# Finite element analysis of a neural implant for cytostatic hypothermia and a novel heat management system

**DOI:** 10.1101/2024.05.13.594046

**Authors:** Syed Faaiz Enam, Reed Chen, Ravi Bellamkonda

## Abstract

The treatment of glioblastoma (GBM) presents significant challenges, with median survival rates remaining low despite standard-of-care therapies. This study expands upon the findings of a novel approach to managing GBM, namely cytostatic hypothermia, through the computational evaluation of a fully implantable system. Our proposed system utilizes a multi-probe array and a novel artificial internal circulation system (AICS) to achieve homogeneous cooling within the brain without overheating any portion of the body. Finite-element modeling was employed to simulate bioheat transfer and fluid dynamics. Our results indicate that the multi-probe array can attain local tissue temperatures within the cytostatic range (20 to 28degC) while minimizing thermal gradients. The use of multiple narrow, thermally conductive probes enhances cooling uniformity with minimal tissue displacement. The revolutionary AICS provides a form of heat management that has not previously been attempted to the best of our knowledge. In this study, it successfully facilitates the transfer of heat from the intracranial region to the skin in the body. Future work will focus on device prototyping and validation through in vitro and in vivo studies in large animal models. These simulations suggest that the proposed intracranial cooling system makes cytostatic hypothermia a practicable approach against GBM. Furthermore, this approach to internal heat management may also open new avenues for treating neurological conditions through local and chronic hypothermia, extending beyond the short-duration (acute) cooling methods currently tested.

## Supplemental Table 4 for "Finite element analysis of a neural implant for cytostatic hypothermia and a novel heat management system"

### Sheet: Curated (2)
% Model	Skin_heatsink_noheatsink_coolingcap.mph
% Version	COMSOL 5.4.0.388
% Date	May 9 2021, 20:28
% Table	Comsol Paper -
power (W)	cooling_power (W)	sink_L (mm)	air_T (degC)	skin_ω (1/s)	Sink Max (degC)	Skin Max (degC)	Skin Min (degC)	Bone Max (degC)	Brain Max (degC)
0	0	100	20	0.000333	31.7053	32.5384	30.1703	37.1738	37.32
0	0	100	20	0.0014	33.1448	33.8881	31.6671	37.2131	37.3198
0	0	100	20	0.010314	36.1338	36.4316	34.8949	37.2936	37.3194
0	0	100	25	0.000333	33.4059	33.9932	32.3141	37.2203	37.3198
0	0	100	25	0.0014	34.4267	34.9405	33.379	37.2479	37.3196
0	0	100	25	0.010314	36.4282	36.6358	35.5501	37.3014	37.3193
0	0	100	30	0.000333	35.0611	35.4069	34.4127	37.265	37.3195
0	0	100	30	0.0014	35.6395	35.9352	35.0186	37.2804	37.3194
0	0	100	30	0.010314	36.7086	36.8304	36.1867	37.3089	37.3194
0	0	100	35	0.000333	36.6644	36.7741	36.4593	37.3077	37.3193
0	0	100	35	0.0014	36.778	36.8686	36.5801	37.3107	37.3193
0	0	100	35	0.010314	36.9748	37.0153	36.8047	37.3168	37.3193
0	0	75	20	0.000333	31.7863	32.5385	30.2433	36.9906	37.32
0	0	75	20	0.0014	33.2067	33.8882	31.7202	37.0779	37.3198
0	0	75	20	0.010314	36.1466	36.4314	34.9019	37.2553	37.3194
0	0	75	25	0.000333	33.4619	33.9932	32.3645	37.0933	37.3198
0	0	75	25	0.0014	34.4684	34.9405	33.4145	37.1544	37.3196
0	0	75	25	0.010314	36.437	36.6357	35.5548	37.2725	37.3193
0	0	75	30	0.000333	35.0934	35.4069	34.4417	37.1921	37.3195
0	0	75	30	0.0014	35.6628	35.9352	35.0383	37.2263	37.3194
0	0	75	30	0.010314	36.7136	36.8303	36.1894	37.2889	37.3194
0	0	75	35	0.000333	36.6743	36.7741	36.4681	37.2866	37.3193
0	0	75	35	0.0014	36.7849	36.8686	36.5859	37.2931	37.3193
0	0	75	35	0.010314	36.9765	37.0153	36.8055	37.3045	37.3193
0	0	50	20	0.000333	31.9019	32.5384	30.3446	36.6243	37.32
0	0	50	20	0.0014	33.299	33.8881	31.7974	36.8086	37.3198
0	0	50	20	0.010314	36.1682	36.4315	34.9129	37.1791	37.3194
0	0	50	25	0.000333	33.5423	33.9932	32.4348	36.8393	37.3198
0	0	50	25	0.0014	34.5309	34.9405	33.4663	36.9682	37.3196
0	0	50	25	0.010314	36.4518	36.6358	35.5622	37.2149	37.3193
0	0	50	30	0.000333	35.14	35.4069	34.4823	37.0462	37.3195
0	0	50	30	0.0014	35.6979	35.9352	35.067	37.1182	37.3194
0	0	50	30	0.010314	36.7221	36.8304	36.1936	37.2489	37.3194
0	0	50	35	0.000333	36.6888	36.7741	36.4807	37.2443	37.3193
0	0	50	35	0.0014	36.7953	36.8686	36.5943	37.2579	37.3193
0	0	50	35	0.010314	36.9792	37.0153	36.8069	37.2811	37.3193
0	2.5	100	20	0.000333	27.2471	32.5219	24.0097	37.0492	37.3202
0	2.5	100	20	0.0014	29.2727	33.8392	26.1243	37.1064	37.32
0	2.5	100	20	0.010314	35.2009	36.4313	32.6567	37.2686	37.3194
0	2.5	100	25	0.000333	29.0884	33.9931	26.2963	37.1014	37.3198
0	2.5	100	25	0.0014	30.8134	34.9244	28.1137	37.1494	37.3198
0	2.5	100	25	0.010314	35.5345	36.6356	33.3673	37.2776	37.3193
0	2.5	100	30	0.000333	30.8323	35.4069	28.4861	37.1499	37.3197
0	2.5	100	30	0.0014	32.3418	35.9352	30.0965	37.1913	37.3196
0	2.5	100	30	0.010314	35.8543	36.8303	34.06	37.2861	37.3193
0	2.5	100	35	0.000333	32.5381	36.7741	30.6387	37.1968	37.3195
0	2.5	100	35	0.0014	33.6454	36.8686	31.8396	37.2268	37.3195
0	2.5	100	35	0.010314	36.16	37.0153	34.7346	37.2943	37.3194
0	2.5	75	20	0.000333	24.558	32.5218	19.8885	36.5365	37.3202
0	2.5	75	20	0.0014	26.7525	33.8392	22.1774	36.6783	37.32
0	2.5	75	20	0.010314	34.5132	36.4314	30.8669	37.1585	37.3194
0	2.5	75	25	0.000333	26.3682	33.9874	22.1465	36.6537	37.32
0	2.5	75	25	0.0014	28.3753	34.9244	24.2616	36.7816	37.3199
0	2.5	75	25	0.010314	34.8676	36.6357	31.6126	37.1798	37.3193
0	2.5	75	30	0.000333	28.1869	35.4069	24.4164	36.7709	37.3197
0	2.5	75	30	0.0014	29.9118	35.9325	26.2593	36.8781	37.3198
0	2.5	75	30	0.010314	35.2086	36.8303	32.3414	37.2002	37.3193
0	2.5	75	35	0.000333	29.9088	36.7741	26.5893	37.1329	37.3196
0	2.5	75	35	0.0014	31.3606	36.8686	28.1679	37.1658	37.3197
0	2.5	75	35	0.010314	35.536	37.0153	33.053	37.2198	37.3194
0	2.5	50	20	0.000333	18.1292	32.5219	9.16674	35.6321	37.3202
0	2.5	50	20	0.0014	20.3574	33.8392	11.4474	36.1008	37.32
0	2.5	50	20	0.010314	31.7975	36.4258	24.3747	37.0085	37.3195
0	2.5	50	25	0.000333	19.947	33.9874	11.4358	36.1537	37.32
0	2.5	50	25	0.0014	22.1	34.9244	13.6679	36.4845	37.3198
0	2.5	50	25	0.010314	32.3673	36.6338	25.4351	37.0818	37.3195
0	2.5	50	30	0.000333	21.7413	35.4059	13.684	36.6542	37.3197
0	2.5	50	30	0.0014	23.7798	35.9326	15.8298	36.8388	37.3197
0	2.5	50	30	0.010314	32.894	36.83	26.4418	37.151	37.3195
0	2.5	50	35	0.000333	23.5088	36.7742	15.9083	37.133	37.3197
0	2.5	50	35	0.0014	25.393	36.8686	17.9288	37.1658	37.3196
0	2.5	50	35	0.010314	33.382	37.0153	27.3998	37.2164	37.3195
0	5	100	20	0.000333	22.6429	32.5219	17.7003	36.9162	37.3204
0	5	100	20	0.0014	24.9545	33.8392	20.0952	36.9836	37.3202
0	5	100	20	0.010314	33.9288	36.4258	29.9553	37.2347	37.3196
0	5	100	25	0.000333	24.5078	33.9874	20.0087	36.9707	37.3203
0	5	100	25	0.0014	26.6882	34.9244	22.2873	37.0334	37.3201
0	5	100	25	0.010314	34.5238	36.6356	31.0135	37.2504	37.3194
0	5	100	30	0.000333	26.3431	35.4059	22.2895	37.0236	37.3201
0	5	100	30	0.0014	28.3377	35.9325	24.3955	37.0803	37.32
0	5	100	30	0.010314	34.8821	36.8303	31.7598	37.2601	37.3194
0	5	100	35	0.000333	28.1445	36.7742	24.5383	37.133	37.32
0	5	100	35	0.0014	29.8992	36.8686	26.4151	37.1658	37.3199
0	5	100	35	0.010314	35.2267	37.0153	32.4888	37.2693	37.3194
0	5	75	20	0.000333	17.038	32.5218	9.23856	36.0387	37.3205
0	5	75	20	0.0014	19.2993	33.8392	11.5466	36.1933	37.3204
0	5	75	20	0.010314	31.8026	36.426	25.329	37.0085	37.3196
0	5	75	25	0.000333	18.9135	33.9874	11.5585	36.1668	37.3204
0	5	75	25	0.0014	21.1425	34.9244	13.8565	36.4845	37.3202
0	5	75	25	0.010314	32.3964	36.6339	26.3891	37.0819	37.3196
0	5	75	30	0.000333	20.7681	35.4059	13.8598	36.6542	37.3203
0	5	75	30	0.0014	22.926	35.9325	16.1101	36.8388	37.3201
0	5	75	30	0.010314	32.9425	36.8301	27.3917	37.151	37.3196
0	5	75	35	0.000333	22.5984	36.7742	16.1393	37.133	37.3201
0	5	75	35	0.0014	24.6438	36.8686	18.3012	37.1658	37.32
0	5	75	35	0.010314	33.4461	37.0153	28.3423	37.2164	37.3196
0	5	50	20	0.000333	3.83364	32.5219	-12.517	35.6321	37.3202
0	5	50	20	0.0014	5.58656	33.8399	-10.8341	36.1011	37.3202
0	5	50	20	0.010314	21.145	36.4258	5.47771	37.0085	37.3197
0	5	50	25	0.000333	5.70202	33.9874	-10.2058	36.1537	37.3202
0	5	50	25	0.0014	7.4645	34.9245	-8.49637	36.4846	37.3201
0	5	50	25	0.010314	22.7878	36.6338	7.79716	37.0818	37.3197
0	5	50	30	0.000333	7.55651	35.4059	-7.90611	36.6542	37.3201
0	5	50	30	0.0014	9.31319	35.9326	-6.18263	36.8388	37.32
0	5	50	30	0.010314	24.0889	36.83	9.7478	37.151	37.3196
0	5	50	35	0.000333	9.39544	36.7742	-5.61951	37.133	37.32
0	5	50	35	0.0014	11.1297	36.8686	-3.89551	37.1658	37.32
0	5	50	35	0.010314	25.3082	37.0153	11.612	37.2164	37.3196
0	7.5	100	20	0.000333	17.9337	32.5219	11.2883	36.7757	37.3208
0	7.5	100	20	0.0014	20.2515	33.8392	13.6611	36.8456	37.3206
0	7.5	100	20	0.010314	32.4087	36.4258	26.9269	37.1933	37.3197
0	7.5	100	25	0.000333	19.8397	33.9874	13.6354	36.8332	37.3206
0	7.5	100	25	0.0014	22.1279	34.9244	15.998	36.9013	37.3205
0	7.5	100	25	0.010314	32.9677	36.6338	27.9281	37.2086	37.3197
0	7.5	100	30	0.000333	21.724	35.4059	15.9631	36.8893	37.3205
0	7.5	100	30	0.0014	23.9395	35.9325	18.2728	36.9544	37.3203
0	7.5	100	30	0.010314	33.4816	36.83	28.8752	37.2226	37.3196
0	7.5	100	35	0.000333	23.5833	36.7742	18.2678	37.133	37.3203
0	7.5	100	35	0.0014	25.6794	36.8686	20.4779	37.1658	37.3202
0	7.5	100	35	0.010314	33.9555	37.0153	29.7738	37.2354	37.3196
0	7.5	75	20	0.000333	9.3795	32.5218	-1.53858	35.6321	37.321
0	7.5	75	20	0.0014	11.3444	33.8392	0.412608	36.1009	37.3209
0	7.5	75	20	0.010314	27.6009	36.426	17.9102	37.0085	37.3198
0	7.5	75	25	0.000333	11.2879	33.9873	0.809619	36.1537	37.3209
0	7.5	75	25	0.0014	13.2839	34.9244	2.81077	36.4845	37.3207
0	7.5	75	25	0.010314	28.6208	36.6339	19.4851	37.0819	37.3198
0	7.5	75	30	0.000333	13.1819	35.4059	3.1457	36.6542	37.3207
0	7.5	75	30	0.0014	15.1911	35.9325	5.18135	36.8388	37.3206
0	7.5	75	30	0.010314	29.659	36.8301	21.0889	37.151	37.3197
0	7.5	75	35	0.000333	15.0595	36.7742	5.46779	37.133	37.3206
0	7.5	75	35	0.0014	17.0585	36.8686	7.51718	37.1658	37.3204
0	7.5	75	35	0.010314	30.4194	37.0153	22.3634	37.2164	37.3197
0	7.5	50	20	0.000333	-10.5811	32.5219	-34.2778	35.6321	37.3207
0	7.5	50	20	0.0014	-9.25812	33.8436	-33.0753	36.1025	37.3206
0	7.5	50	20	0.010314	1.85394	36.4258	-22.487	37.0085	37.3202
0	7.5	50	25	0.000333	-8.68871	33.9874	-31.9487	36.1537	37.3206
0	7.5	50	25	0.0014	-7.36467	34.9255	-30.7369	36.485	37.3205
0	7.5	50	25	0.010314	3.9265	36.6338	-19.8644	37.0818	37.3201
0	7.5	50	30	0.000333	-6.80744	35.4059	-29.6289	36.6542	37.3205
0	7.5	50	30	0.0014	-5.49046	35.9327	-28.4141	36.8388	37.3205
0	7.5	50	30	0.010314	5.97305	36.83	-17.2512	37.151	37.3201
0	7.5	50	35	0.000333	-4.93839	36.7742	-27.3194	37.133	37.3205
0	7.5	50	35	0.0014	-3.63705	36.8686	-26.1081	37.1658	37.3204
0	7.5	50	35	0.010314	7.9877	37.0153	-14.6526	37.2164	37.32
0	10	100	20	0.000333	13.161	32.5219	4.81755	36.6285	37.3212
0	10	100	20	0.0014	15.3123	33.8391	6.98929	36.6959	37.321
0	10	100	20	0.010314	30.4548	36.4258	23.3489	37.1396	37.3198
0	10	100	25	0.000333	15.0934	33.9874	7.18829	36.6888	37.321
0	10	100	25	0.0014	17.2764	34.9244	9.41051	36.7561	37.3209
0	10	100	25	0.010314	31.1762	36.6338	24.5488	37.1595	37.3198
0	10	100	30	0.000333	17.0096	35.4059	9.54497	36.7478	37.3209
0	10	100	30	0.0014	19.1955	35.9325	11.791	36.8388	37.3207
0	10	100	30	0.010314	31.8345	36.83	25.6749	37.1776	37.3197
0	10	100	35	0.000333	18.9071	36.7742	11.8852	37.133	37.3207
0	10	100	35	0.0014	21.0629	36.8686	14.1235	37.1658	37.3206
0	10	100	35	0.010314	32.4368	37.0153	26.7349	37.2164	37.3197
0	10	75	20	0.000333	1.6612	32.5218	-12.3619	35.6321	37.3215
0	10	75	20	0.0014	3.28012	33.8403	-10.8015	36.1013	37.3214
0	10	75	20	0.010314	20.0727	36.426	6.63463	37.0085	37.3202
0	10	75	25	0.000333	3.58797	33.9873	-9.99947	36.1537	37.3214
0	10	75	25	0.0014	5.24591	34.9246	-8.38668	36.4846	37.3212
0	10	75	25	0.010314	21.9665	36.6339	9.17444	37.0819	37.3201
0	10	75	30	0.000333	5.50354	35.4059	-7.64626	36.6542	37.3212
0	10	75	30	0.0014	7.19552	35.9326	-5.98427	36.8388	37.3211
0	10	75	30	0.010314	23.7722	36.8301	11.6302	37.151	37.32
0	10	75	35	0.000333	7.4066	36.7742	-5.30343	37.133	37.3211
0	10	75	35	0.0014	9.116	36.8686	-3.60558	37.1658	37.3209
0	10	75	35	0.010314	25.1351	37.0153	13.6033	37.2164	37.3199
0	10	50	20	0.000333	-25.0706	32.5219	-56.0847	35.6321	37.3213
0	10	50	20	0.0014	-23.9384	33.8496	-55.0915	36.1048	37.3211
0	10	50	20	0.010314	-16.1851	36.4258	-48.114	37.0085	37.3208
0	10	50	25	0.000333	-23.1559	33.9874	-53.7379	36.1537	37.3212
0	10	50	25	0.0014	-22.0425	34.9275	-52.7573	36.4857	37.321
0	10	50	25	0.010314	-14.2447	36.6338	-45.7012	37.0818	37.3207
0	10	50	30	0.000333	-21.2517	35.4059	-51.4	36.6542	37.3211
0	10	50	30	0.0014	-20.1625	35.933	-50.4363	36.839	37.321
0	10	50	30	0.010314	-12.3212	36.83	-43.2979	37.151	37.3207
0	10	50	35	0.000333	-19.3587	36.7742	-49.0716	37.133	37.321
0	10	50	35	0.0014	-18.2996	36.8686	-48.1296	37.1658	37.3209
0	10	50	35	0.010314	-10.3129	37.0153	-40.8025	37.2164	37.3206
0	12.5	100	20	0.000333	8.35031	32.5219	-1.68546	36.4753	37.3216
0	12.5	100	20	0.0014	10.2689	33.8394	0.221345	36.5381	37.3215
0	12.5	100	20	0.010314	27.5405	36.4258	18.6269	37.0577	37.3201
0	12.5	100	25	0.000333	10.3002	33.9874	0.699792	36.5381	37.3215
0	12.5	100	25	0.0014	12.2719	34.9244	2.67626	36.6014	37.3213
0	12.5	100	25	0.010314	28.6171	36.6338	20.2397	37.0881	37.32
0	12.5	100	30	0.000333	12.2373	35.4059	3.07435	36.6542	37.3213
0	12.5	100	30	0.0014	14.2482	35.9325	5.10858	36.8388	37.3211
0	12.5	100	30	0.010314	29.7058	36.83	21.8713	37.151	37.3199
0	12.5	100	35	0.000333	14.1598	36.7742	5.43652	37.133	37.3211
0	12.5	100	35	0.0014	16.1919	36.8686	7.51277	37.1658	37.321
0	12.5	100	35	0.010314	30.4873	37.0153	23.1486	37.2164	37.3198
0	12.5	75	20	0.000333	-6.08899	32.5218	-23.2051	35.6321	37.3221
0	12.5	75	20	0.0014	-4.74635	33.8428	-21.9493	36.1022	37.322
0	12.5	75	20	0.010314	8.54287	36.426	-8.77035	37.0085	37.3208
0	12.5	75	25	0.000333	-4.14885	33.9873	-20.8328	36.1537	37.3219
0	12.5	75	25	0.0014	-2.77931	34.9252	-19.5409	36.4849	37.3218
0	12.5	75	25	0.010314	11.0798	36.6339	-5.6331	37.0819	37.3207
0	12.5	75	30	0.000333	-2.21855	35.4059	-18.4687	36.6542	37.3218
0	12.5	75	30	0.0014	-0.827217	35.9326	-17.1439	36.8388	37.3216
0	12.5	75	30	0.010314	13.547	36.8301	-2.54325	37.151	37.3205
0	12.5	75	35	0.000333	-0.299019	36.7742	-16.1134	37.133	37.3216
0	12.5	75	35	0.0014	1.10819	36.8686	-14.7596	37.1658	37.3215
0	12.5	75	35	0.010314	15.9451	37.0153	0.495115	37.2164	37.3204
0	12.5	50	20	0.000333	-39.6617	32.5219	-77.9712	35.6321	37.3219
0	12.5	50	20	0.0014	-38.8611	33.8391	-77.2756	36.1008	37.3219
0	12.5	50	20	0.010314	-32.536	36.4258	-71.7442	37.0085	37.3215
0	12.5	50	25	0.000333	-37.7216	33.9874	-75.6031	36.1537	37.3218
0	12.5	50	25	0.0014	-36.9193	34.9244	-74.9049	36.4845	37.3218
0	12.5	50	25	0.010314	-30.6444	36.6338	-69.4036	37.0818	37.3214
0	12.5	50	30	0.000333	-35.7919	35.4059	-73.2439	36.6542	37.3217
0	12.5	50	30	0.0014	-34.9958	35.9325	-72.5498	36.8388	37.3217
0	12.5	50	30	0.010314	-28.7739	36.83	-67.0796	37.151	37.3213
0	12.5	50	35	0.000333	-33.8732	36.7742	-70.8941	37.133	37.3216
0	12.5	50	35	0.0014	-33.0913	36.8686	-70.2108	37.1658	37.3216
0	12.5	50	35	0.010314	-26.9237	37.0153	-64.7711	37.2164	37.3212
0	15	100	20	0.000333	3.51627	32.5219	-8.20635	36.3161	37.3221
0	15	100	20	0.0014	5.19277	33.84	-6.5678	36.3742	37.322
0	15	100	20	0.010314	23.3115	36.4258	12.4103	37.0085	37.3204
0	15	100	25	0.000333	5.47842	33.9874	-5.81151	36.3815	37.3219
0	15	100	25	0.0014	7.21903	34.9246	-4.09616	36.4846	37.3218
0	15	100	25	0.010314	25.0167	36.6338	14.7203	37.0818	37.3202
0	15	100	30	0.000333	7.4299	35.4059	-3.42544	36.6542	37.3217
0	15	100	30	0.0014	9.21847	35.9325	-1.64629	36.8388	37.3216
0	15	100	30	0.010314	26.3858	36.83	16.6653	37.151	37.3201
0	15	100	35	0.000333	9.36935	36.7742	-1.04933	37.133	37.3216
0	15	100	35	0.0014	11.1954	36.8686	0.785324	37.1658	37.3214
0	15	100	35	0.010314	27.5934	37.0153	18.4327	37.2164	37.3201
0	15	75	20	0.000333	-13.8661	32.5218	-34.0651	35.6321	37.3227
0	15	75	20	0.0014	-12.812	33.8391	-33.0979	36.1008	37.3226
0	15	75	20	0.010314	-2.91581	36.426	-23.6913	37.0085	37.3216
0	15	75	25	0.000333	-11.9134	33.9873	-31.6833	36.1537	37.3225
0	15	75	25	0.0014	-10.8308	34.9244	-30.6836	36.4845	37.3224
0	15	75	25	0.010314	-0.464368	36.6339	-20.7243	37.0819	37.3214
0	15	75	30	0.000333	-9.97006	35.4059	-29.3093	36.6542	37.3223
0	15	75	30	0.0014	-8.79612	35.9328	-28.2244	36.8389	37.3222
0	15	75	30	0.010314	1.88058	36.8301	-17.854	37.151	37.3212
0	15	75	35	0.000333	-8.03679	36.7742	-26.9437	37.133	37.3222
0	15	75	35	0.0014	-6.85988	36.8686	-25.8461	37.1658	37.322
0	15	75	35	0.010314	4.262	37.0153	-14.9256	37.2164	37.3211
0	15	50	20	0.000333	-54.3854	32.5219	-99.969	35.6321	37.3228
0	15	50	20	0.0014	-53.7001	33.8391	-99.3778	36.1008	37.3227
0	15	50	20	0.010314	-48.2333	36.4258	-94.651	37.0085	37.3223
0	15	50	25	0.000333	-52.4167	33.9874	-97.5765	36.1537	37.3226
0	15	50	25	0.0014	-51.7296	34.9244	-96.9834	36.4845	37.3226
0	15	50	25	0.010314	-46.3378	36.6338	-92.3167	37.0818	37.3221
0	15	50	30	0.000333	-50.458	35.4059	-95.1926	36.6542	37.3225
0	15	50	30	0.0014	-49.7773	35.9325	-94.6045	36.8388	37.3225
0	15	50	30	0.010314	-44.4651	36.83	-90.0015	37.151	37.322
0	15	50	35	0.000333	-48.5105	36.7742	-92.8182	37.133	37.3224
0	15	50	35	0.0014	-47.8434	36.8686	-92.2414	37.1658	37.3223
0	15	50	35	0.010314	-42.6146	37.0153	-87.7046	37.2164	37.3219
2.5	0	100	20	0.000333	36.7805	36.7804	30.5796	37.3093	37.32
2.5	0	100	20	0.0014	37.2715	37.2714	32.0494	37.3249	37.3206
2.5	0	100	20	0.010314	37.9003	37.9002	34.9745	37.8772	37.4087
2.5	0	100	25	0.000333	38.3734	38.3733	32.6022	38.3491	37.4835
2.5	0	100	25	0.0014	38.3875	38.3874	33.6381	38.3635	37.4884
2.5	0	100	25	0.010314	38.1577	38.1576	35.6012	38.1344	37.4543
2.5	0	100	30	0.000333	39.9047	39.9046	34.5828	39.8794	37.7549
2.5	0	100	30	0.0014	39.4218	39.4217	35.1637	39.397	37.6723
2.5	0	100	30	0.010314	38.4009	38.4008	36.2128	38.3775	37.4977
2.5	0	100	35	0.000333	41.3657	41.3656	36.5154	41.3394	38.0124
2.5	0	100	35	0.0014	40.3686	40.3685	36.6217	40.3432	37.8401
2.5	0	100	35	0.010314	38.63	38.6299	36.8089	38.6064	37.5385
2.5	0	75	20	0.000333	39.8549	39.8547	30.5794	39.8294	37.6863
2.5	0	75	20	0.0014	39.7173	39.7171	32.0493	39.6921	37.6713
2.5	0	75	20	0.010314	39.0339	39.0337	34.9741	39.0096	37.5783
2.5	0	75	25	0.000333	41.3444	41.3442	32.6021	41.3183	37.9375
2.5	0	75	25	0.0014	40.7029	40.7028	33.6382	40.6774	37.8387
2.5	0	75	25	0.010314	39.2629	39.2628	35.601	39.2386	37.6173
2.5	0	75	30	0.000333	42.7628	42.7626	34.5828	42.7361	38.1777
2.5	0	75	30	0.0014	41.601	41.6008	35.1638	41.5751	37.9921
2.5	0	75	30	0.010314	39.4782	39.478	36.2127	39.4538	37.6541
2.5	0	75	35	0.000333	44.1003	44.1001	36.5154	44.0731	38.402
2.5	0	75	35	0.0014	42.5001	42.5	36.6217	42.4738	38.1502
2.5	0	75	35	0.010314	39.6796	39.6794	36.809	39.6551	37.6887
2.5	0	50	20	0.000333	46.6074	46.607	30.5792	46.5794	38.5349
2.5	0	50	20	0.0014	45.0139	45.0135	31.9963	44.9865	38.333
2.5	0	50	20	0.010314	41.6793	41.6788	34.9755	41.6533	37.8905
2.5	0	50	25	0.000333	47.9518	47.9514	32.5962	47.9235	38.7575
2.5	0	50	25	0.0014	45.7919	45.7915	33.6206	45.7643	38.4616
2.5	0	50	25	0.010314	41.843	41.8425	35.6022	41.817	37.9175
2.5	0	50	30	0.000333	49.1668	49.1664	34.5817	49.1382	38.9499
2.5	0	50	30	0.0014	46.5152	46.5148	35.1608	46.4875	38.5802
2.5	0	50	30	0.010314	41.9934	41.993	36.2134	41.9674	37.9423
2.5	0	50	35	0.000333	50.3176	50.3172	36.5154	50.2888	39.1326
2.5	0	50	35	0.0014	47.1896	47.1892	36.6217	47.1618	38.6911
2.5	0	50	35	0.010314	42.1304	42.13	36.8092	42.1045	37.9649
2.5	2.5	100	20	0.000333	32.5749	32.5748	28.5718	37.1968	37.32
2.5	2.5	100	20	0.0014	34.039	34.0389	30.1135	37.2365	37.3198
2.5	2.5	100	20	0.010314	37.0719	37.0718	33.6185	37.3187	37.3194
2.5	2.5	100	25	0.000333	34.2771	34.277	30.7145	37.243	37.3198
2.5	2.5	100	25	0.0014	35.3276	35.3274	31.8351	37.2711	37.3196
2.5	2.5	100	25	0.010314	37.3689	37.3688	34.2888	37.3466	37.3226
2.5	2.5	100	30	0.000333	35.9344	35.9343	32.8129	37.2874	37.3195
2.5	2.5	100	30	0.0014	36.5477	36.5476	33.4863	37.3036	37.3194
2.5	2.5	100	30	0.010314	37.652	37.6518	34.941	37.6295	37.3679
2.5	2.5	100	35	0.000333	37.54	37.5399	34.8602	37.5177	37.349
2.5	2.5	100	35	0.0014	37.6944	37.6943	35.0614	37.672	37.3758
2.5	2.5	100	35	0.010314	37.921	37.9209	35.575	37.8983	37.4155
2.5	2.5	75	20	0.000333	33.2189	33.2187	27.3241	37.0751	37.32
2.5	2.5	75	20	0.0014	34.6779	34.6777	28.8813	37.1635	37.3198
2.5	2.5	75	20	0.010314	37.7012	37.701	32.579	37.6781	37.3652
2.5	2.5	75	25	0.000333	34.8943	34.8941	29.4468	37.1766	37.3198
2.5	2.5	75	25	0.0014	35.9481	35.9479	30.595	37.2397	37.3196
2.5	2.5	75	25	0.010314	37.9953	37.9951	33.259	37.9721	37.4136
2.5	2.5	75	30	0.000333	36.5261	36.5259	31.5268	37.2742	37.3195
2.5	2.5	75	30	0.0014	37.1524	37.1522	32.2412	37.3112	37.3194
2.5	2.5	75	30	0.010314	38.2758	38.2756	33.9216	38.2525	37.4609
2.5	2.5	75	35	0.000333	38.108	38.1078	33.5578	38.085	37.435
2.5	2.5	75	35	0.0014	38.2859	38.2857	33.8147	38.2627	37.4646
2.5	2.5	75	35	0.010314	38.5427	38.5426	34.5667	38.5193	37.5062
2.5	2.5	50	20	0.000333	34.7629	34.7624	23.5111	36.9698	37.32
2.5	2.5	50	20	0.0014	36.2193	36.2188	25.1164	37.1568	37.3198
2.5	2.5	50	20	0.010314	39.267	39.2665	29.4086	39.2424	37.5587
2.5	2.5	50	25	0.000333	36.4001	36.3996	25.6064	37.1802	37.3198
2.5	2.5	50	25	0.0014	37.464	37.4636	26.8259	37.4401	37.3196
2.5	2.5	50	25	0.010314	39.5568	39.5564	30.1169	39.5322	37.6033
2.5	2.5	50	30	0.000333	37.9953	37.9949	27.6618	37.9714	37.3729
2.5	2.5	50	30	0.0014	38.6464	38.6459	28.4734	38.6222	37.4674
2.5	2.5	50	30	0.010314	39.8338	39.8334	30.8093	39.8091	37.6464
2.5	2.5	50	35	0.000333	39.5428	39.5424	29.6713	39.5185	37.6114
2.5	2.5	50	35	0.0014	39.7619	39.7614	30.0541	39.7375	37.6432
2.5	2.5	50	35	0.010314	40.0979	40.0975	31.4856	40.0731	37.6876
2.5	5	100	20	0.000333	28.0991	32.5219	22.4221	37.0732	37.3202
2.5	5	100	20	0.0014	30.1245	33.8392	24.5385	37.1299	37.32
2.5	5	100	20	0.010314	36.1252	36.4315	31.3361	37.2924	37.3194
2.5	5	100	25	0.000333	29.9403	33.9931	24.705	37.1249	37.3198
2.5	5	100	25	0.0014	31.672	34.9244	26.5352	37.1727	37.3198
2.5	5	100	25	0.010314	36.4612	36.6357	32.0598	37.3014	37.3193
2.5	5	100	30	0.000333	31.6856	35.4069	26.8926	37.173	37.3196
2.5	5	100	30	0.0014	33.1257	35.9325	28.4368	37.2124	37.3197
2.5	5	100	30	0.010314	36.7834	36.8303	32.7663	37.3099	37.3194
2.5	5	100	35	0.000333	33.3928	36.7741	29.0435	37.2196	37.3195
2.5	5	100	35	0.0014	34.526	36.8686	30.289	37.25	37.3194
2.5	5	100	35	0.010314	37.0918	37.0917	33.4552	37.3195	37.3194
2.5	5	75	20	0.000333	25.9756	32.5218	16.9792	36.6264	37.3202
2.5	5	75	20	0.0014	28.1475	33.8392	19.2449	36.7651	37.32
2.5	5	75	20	0.010314	36.0372	36.4314	28.4055	37.2463	37.3194
2.5	5	75	25	0.000333	27.783	33.9874	19.2334	36.742	37.32
2.5	5	75	25	0.0014	29.7744	34.9244	21.3375	36.8674	37.3198
2.5	5	75	25	0.010314	36.3943	36.6357	29.1731	37.2675	37.3193
2.5	5	75	30	0.000333	29.5985	35.4069	21.4999	36.8573	37.3196
2.5	5	75	30	0.0014	31.3171	35.9325	23.3471	36.9632	37.3197
2.5	5	75	30	0.010314	36.7381	36.8303	29.9248	37.2878	37.3193
2.5	5	75	35	0.000333	31.3187	36.7741	23.6712	37.1329	37.3195
2.5	5	75	35	0.0014	32.774	36.8686	25.271	37.1658	37.3196
2.5	5	75	35	0.010314	37.0687	37.0685	30.66	37.3073	37.3194
2.5	5	50	20	0.000333	21.0021	32.5219	2.3487	35.6321	37.3202
2.5	5	50	20	0.0014	23.1483	33.8392	4.521	36.1008	37.32
2.5	5	50	20	0.010314	34.4733	36.4258	17.5371	37.0085	37.3195
2.5	5	50	25	0.000333	22.8112	33.9874	4.60944	36.1537	37.32
2.5	5	50	25	0.0014	24.8796	34.9244	6.73286	36.4845	37.3198
2.5	5	50	25	0.010314	35.0622	36.6338	18.676	37.0818	37.3195
2.5	5	50	30	0.000333	24.5964	35.4059	6.84931	36.6542	37.3197
2.5	5	50	30	0.0014	26.5503	35.9326	8.88995	36.8388	37.3196
2.5	5	50	30	0.010314	35.6166	36.83	19.7745	37.151	37.3195
2.5	5	50	35	0.000333	26.3546	36.7742	9.06546	37.133	37.3196
2.5	5	50	35	0.0014	28.157	36.8686	10.9885	37.1658	37.3196
2.5	5	50	35	0.010314	36.1414	37.0153	20.839	37.2164	37.3194
5	0	100	20	0.000333	41.5567	41.5565	30.5793	41.5067	38.0159
5	0	100	20	0.0014	40.9417	40.9415	32.049	40.8926	37.9144
5	0	100	20	0.010314	39.5315	39.5312	34.9744	39.4845	37.6816
5	0	100	25	0.000333	42.9943	42.9941	32.6021	42.9433	38.2644
5	0	100	25	0.0014	41.8547	41.8545	33.6381	41.805	38.0735
5	0	100	25	0.010314	39.7505	39.7503	35.6012	39.7034	37.7203
5	0	100	30	0.000333	44.3486	44.3484	34.5828	44.2966	38.4943
5	0	100	30	0.0014	42.7718	42.7716	35.1608	42.7215	38.2383
5	0	100	30	0.010314	39.9554	39.9552	36.2128	39.9081	37.7564
5	0	100	35	0.000333	45.7146	45.7144	36.5154	45.6617	38.7365
5	0	100	35	0.0014	43.584	43.5838	36.6217	43.5331	38.3799
5	0	100	35	0.010314	40.1462	40.1459	36.8089	40.0988	37.7899
5	0	75	20	0.000333	47.0834	47.0831	30.5627	47.0305	38.8233
5	0	75	20	0.0014	45.1138	45.1134	31.9965	45.0623	38.5218
5	0	75	20	0.010314	41.5307	41.5304	34.9742	41.482	37.9645
5	0	75	25	0.000333	48.3403	48.34	32.5963	48.2868	39.0303
5	0	75	25	0.0014	45.8749	45.8746	33.6208	45.8231	38.6507
5	0	75	25	0.010314	41.6965	41.6961	35.6012	41.6477	37.9926
5	0	75	30	0.000333	49.5314	49.5311	34.5817	49.4774	39.2251
5	0	75	30	0.0014	46.584	46.5836	35.1609	46.532	38.7708
5	0	75	30	0.010314	41.9646	41.9642	36.2124	41.9157	38.0422
5	0	75	35	0.000333	50.6585	50.6581	36.5154	50.604	39.4074
5	0	75	35	0.0014	47.2467	47.2464	36.6217	47.1945	38.8824
5	0	75	35	0.010314	42.1357	42.1353	36.8091	42.0867	38.0715
5	0	50	20	0.000333	58.2948	58.294	30.5627	58.2383	40.0742
5	0	50	20	0.0014	53.494	53.4932	31.9963	53.4394	39.4588
5	0	50	20	0.010314	46.2774	46.2766	34.9681	46.2257	38.5038
5	0	50	25	0.000333	59.186	59.1853	32.5962	59.1294	40.2111
5	0	50	25	0.0014	54.0109	54.0101	33.6206	53.9562	39.5437
5	0	50	25	0.010314	46.4077	46.4068	35.5996	46.3559	38.5259
5	0	50	30	0.000333	60.0375	60.0367	34.5817	59.9807	40.3418
5	0	50	30	0.0014	54.5054	54.5046	35.1608	54.4507	39.6253
5	0	50	30	0.010314	46.533	46.5322	36.2129	46.4812	38.547
5	0	50	35	0.000333	60.8552	60.8545	36.5154	60.7983	40.4664
5	0	50	35	0.0014	54.9813	54.9805	36.6217	54.9265	39.7037
5	0	50	35	0.010314	46.6539	46.6531	36.8091	46.6021	38.5673
5	2.5	100	20	0.000333	37.6529	37.6527	30.5795	37.607	37.3512
5	2.5	100	20	0.0014	38.1733	38.1731	32.0492	38.1272	37.4397
5	2.5	100	20	0.010314	38.8161	38.8159	34.4592	38.7701	37.5585
5	2.5	100	25	0.000333	39.2443	39.2441	32.6022	39.1973	37.6253
5	2.5	100	25	0.0014	39.2941	39.2939	33.6381	39.2472	37.6365
5	2.5	100	25	0.010314	39.0749	39.0747	35.0893	39.0287	37.6044
5	2.5	100	30	0.000333	40.7746	40.7744	34.5828	40.7265	37.8955
5	2.5	100	30	0.0014	40.334	40.3338	35.1637	40.2864	37.8206
5	2.5	100	30	0.010314	39.3196	39.3194	35.7014	39.2732	37.6478
5	2.5	100	35	0.000333	42.2352	42.235	36.5154	42.1861	38.1507
5	2.5	100	35	0.0014	41.2875	41.2873	36.6217	41.2393	37.988
5	2.5	100	35	0.010314	39.5504	39.5502	36.2951	39.5038	37.6886
5	2.5	75	20	0.000333	41.2741	41.2737	30.5794	41.2253	37.9031
5	2.5	75	20	0.0014	41.1932	41.1928	32.0492	41.1446	37.8975
5	2.5	75	20	0.010314	40.5166	40.5162	33.9581	40.4687	37.8054
5	2.5	75	25	0.000333	42.7621	42.7617	32.6021	42.7126	38.1528
5	2.5	75	25	0.0014	42.188	42.1876	33.6382	42.139	38.0653
5	2.5	75	25	0.010314	40.7477	40.7473	34.5719	40.6998	37.8445
5	2.5	75	30	0.000333	44.1799	44.1796	34.5828	44.1299	38.3899
5	2.5	75	30	0.0014	43.0969	43.0965	35.1638	43.0475	38.2184
5	2.5	75	30	0.010314	40.9652	40.9648	35.168	40.9172	37.8813
5	2.5	75	35	0.000333	45.5182	45.5178	36.5154	45.4676	38.6108
5	2.5	75	35	0.0014	44.0095	44.0092	36.6217	43.9598	38.3784
5	2.5	75	35	0.010314	41.1691	41.1687	35.7464	41.121	37.9157
5	2.5	50	20	0.000333	49.472	49.4712	30.5627	49.4195	38.9154
5	2.5	50	20	0.0014	47.9453	47.9445	31.9963	47.8934	38.716
5	2.5	50	20	0.010314	44.6156	44.6148	32.0746	44.5648	38.2803
5	2.5	50	25	0.000333	50.7543	50.7534	32.5962	50.7015	39.115
5	2.5	50	25	0.0014	48.7406	48.7398	33.6206	48.6885	38.8437
5	2.5	50	25	0.010314	44.8105	44.8096	32.6809	44.7597	38.3115
5	2.5	50	30	0.000333	51.9734	51.9726	34.5817	51.9203	39.3034
5	2.5	50	30	0.0014	49.481	49.4802	35.1608	49.4287	38.9617
5	2.5	50	30	0.010314	44.9963	44.9955	33.2731	44.9455	38.3412
5	2.5	50	35	0.000333	53.1302	53.1294	36.5154	53.0769	39.4823
5	2.5	50	35	0.0014	50.1721	50.1713	36.6217	50.1197	39.0718
5	2.5	50	35	0.010314	45.1738	45.1729	33.8518	45.1229	38.3695
5	5	100	20	0.000333	33.4502	33.45	26.9601	37.2196	37.32
5	5	100	20	0.0014	34.9277	34.9275	28.5374	37.2593	37.3198
5	5	100	20	0.010314	37.9818	37.9816	32.3012	37.9369	37.4143
5	5	100	25	0.000333	35.15	35.1497	29.1029	37.2654	37.3198
5	5	100	25	0.0014	36.2185	36.2182	30.2683	37.2938	37.3196
5	5	100	25	0.010314	38.2798	38.2796	32.9856	38.2346	37.4669
5	5	100	30	0.000333	36.8049	36.8047	31.2019	37.3094	37.3195
5	5	100	30	0.0014	37.4415	37.4412	31.9301	37.397	37.3261
5	5	100	30	0.010314	38.5639	38.5637	33.6524	38.5185	37.5172
5	5	100	35	0.000333	38.4084	38.4082	33.2507	38.3634	37.4913
5	5	100	35	0.0014	38.5918	38.5915	33.5176	38.5465	37.5235
5	5	100	35	0.010314	38.8341	38.8339	34.3016	38.7884	37.5653
5	5	75	20	0.000333	34.6438	34.6434	24.3856	37.1578	37.32
5	5	75	20	0.0014	36.1146	36.1142	25.9909	37.2457	37.3198
5	5	75	20	0.010314	39.1671	39.1667	30.1348	39.1205	37.5898
5	5	75	25	0.000333	36.3146	36.3142	26.5078	37.2579	37.3198
5	5	75	25	0.0014	37.3869	37.3865	27.7183	37.3414	37.3197
5	5	75	25	0.010314	39.462	39.4616	30.8383	39.4153	37.6395
5	5	75	30	0.000333	37.9419	37.9415	28.5882	37.8963	37.3889
5	5	75	30	0.0014	38.5942	38.5938	29.3805	38.5482	37.4956
5	5	75	30	0.010314	39.7436	39.7432	31.5253	39.6967	37.687
5	5	75	35	0.000333	39.5195	39.5191	30.6207	39.4732	37.655
5	5	75	35	0.0014	39.7316	39.7313	30.9727	39.6851	37.6894
5	5	75	35	0.010314	40.0117	40.0114	32.1956	39.9647	37.7323
5	5	50	20	0.000333	37.5762	37.5753	16.6182	37.5285	37.32
5	5	50	20	0.0014	38.8725	38.8716	18.0792	38.8245	37.4539
5	5	50	20	0.010314	41.859	41.8582	22.898	41.81	37.9045
5	5	50	25	0.000333	39.2	39.1991	18.7073	39.152	37.4996
5	5	50	25	0.0014	40.2309	40.23	19.9645	40.1826	37.6536
5	5	50	25	0.010314	42.189	42.1881	23.7323	42.1398	37.9543
5	5	50	30	0.000333	40.7812	40.7803	20.7571	40.7329	37.7424
5	5	50	30	0.0014	41.4073	41.4064	21.6297	41.3587	37.8367
5	5	50	30	0.010314	42.5	42.4991	24.5407	42.4507	38.002
5	5	50	35	0.000333	42.3142	42.3133	22.7623	42.2655	37.9863
5	5	50	35	0.0014	42.5176	42.5167	23.232	42.4688	38.0125
5	5	50	35	0.010314	42.7937	42.7928	25.3249	42.7443	38.0469
5	7.5	100	20	0.000333	28.9806	32.5219	20.8129	37.0969	37.3202
5	7.5	100	20	0.0014	30.9941	33.8392	22.9244	37.153	37.32
5	7.5	100	20	0.010314	37.0305	37.0303	29.9754	37.3161	37.3194
5	7.5	100	25	0.000333	30.8177	33.9931	23.0937	37.1481	37.3198
5	7.5	100	25	0.0014	32.5431	34.9244	24.928	37.1955	37.3198
5	7.5	100	25	0.010314	37.3671	37.3669	30.7117	37.3273	37.3218
5	7.5	100	30	0.000333	32.5601	35.4069	25.2803	37.1959	37.3195
5	7.5	100	30	0.0014	33.9995	35.9325	26.8385	37.2351	37.3196
5	7.5	100	30	0.010314	37.69	37.6898	31.4312	37.6457	37.3661
5	7.5	100	35	0.000333	34.2645	36.7741	27.4305	37.2421	37.3194
5	7.5	100	35	0.0014	35.4106	36.8686	28.7113	37.2726	37.3194
5	7.5	100	35	0.010314	37.9991	37.9989	32.1336	37.9546	37.4203
5	7.5	75	20	0.000333	27.418	32.5218	14.0491	36.7149	37.3202
5	7.5	75	20	0.0014	29.5499	33.8392	16.2747	36.8497	37.32
5	7.5	75	20	0.010314	37.2083	37.2079	25.3365	37.313	37.3195
5	7.5	75	25	0.000333	29.2191	33.9874	16.2986	36.829	37.32
5	7.5	75	25	0.0014	31.1741	34.9244	18.3708	36.9508	37.3198
5	7.5	75	25	0.010314	37.6406	37.6402	26.2386	37.5956	37.3505
5	7.5	75	30	0.000333	31.0277	35.4069	18.5612	36.9424	37.3196
5	7.5	75	30	0.0014	32.716	35.9325	20.3869	37.0456	37.3196
5	7.5	75	30	0.010314	38.1938	38.1934	27.397	38.1483	37.4377
5	7.5	75	35	0.000333	32.7425	36.7741	20.7295	37.1329	37.3195
5	7.5	75	35	0.0014	34.1741	36.8686	22.3208	37.1658	37.3196
5	7.5	75	35	0.010314	38.5245	38.5241	28.1527	38.4789	37.493
5	7.5	50	20	0.000333	23.8973	32.5219	-4.48278	35.6321	37.3202
5	7.5	50	20	0.0014	25.9503	33.8392	-2.4278	36.1008	37.32
5	7.5	50	20	0.010314	36.8149	36.814	10.1123	37.242	37.3195
5	7.5	50	25	0.000333	25.6944	33.9874	-2.23285	36.1537	37.32
5	7.5	50	25	0.0014	27.6593	34.9244	-0.236056	36.4845	37.3198
5	7.5	50	25	0.010314	37.4054	37.4044	11.2919	37.3591	37.3195
5	7.5	50	30	0.000333	27.4668	35.4059	-0.00434557	36.6542	37.3197
5	7.5	50	30	0.0014	29.3098	35.9326	1.90378	36.8388	37.3196
5	7.5	50	30	0.010314	37.9722	37.9713	12.4492	37.9257	37.3783
5	7.5	50	35	0.000333	29.2113	36.7742	2.19997	37.133	37.3196
5	7.5	50	35	0.0014	30.8975	36.8686	3.98739	37.1658	37.3195
5	7.5	50	35	0.010314	38.5225	38.5216	13.5954	38.4758	37.4568
7.5	0	100	20	0.000333	45.9741	45.9738	30.5627	45.8975	38.7503
7.5	0	100	20	0.0014	44.2049	44.2046	31.9963	44.1303	38.4599
7.5	0	100	20	0.010314	41.0191	41.0188	34.9744	40.9485	37.9257
7.5	0	100	25	0.000333	47.2705	47.2702	32.5963	47.193	38.9688
7.5	0	100	25	0.0014	45	44.9997	33.6206	44.9249	38.5971
7.5	0	100	25	0.010314	41.1993	41.199	35.6012	41.1286	37.9569
7.5	0	100	30	0.000333	48.4996	48.4993	34.5817	48.4211	39.1735
7.5	0	100	30	0.0014	45.7402	45.7399	35.1608	45.6646	38.7241
7.5	0	100	30	0.010314	41.3655	41.3652	36.2128	41.2946	37.9855
7.5	0	100	35	0.000333	49.6628	49.6625	36.5154	49.5835	39.365
7.5	0	100	35	0.0014	46.4313	46.431	36.6217	46.3553	38.8418
7.5	0	100	35	0.010314	41.6286	41.6283	36.8089	41.5575	38.036
7.5	0	75	20	0.000333	53.3249	53.3243	30.5627	53.2449	39.7505
7.5	0	75	20	0.0014	49.605	49.6045	31.9965	49.5277	39.2006
7.5	0	75	20	0.010314	43.9021	43.9015	34.9667	43.829	38.3315
7.5	0	75	25	0.000333	54.3517	54.3512	32.5963	54.2713	39.9127
7.5	0	75	25	0.0014	50.2043	50.2038	33.6208	50.1268	39.3008
7.5	0	75	25	0.010314	44.0576	44.057	35.5988	43.9844	38.3582
7.5	0	75	30	0.000333	55.3244	55.3239	34.5817	55.2436	40.0648
7.5	0	75	30	0.0014	50.7704	50.7699	35.1609	50.6927	39.395
7.5	0	75	30	0.010314	44.2067	44.2062	36.2125	44.1335	38.3837
7.5	0	75	35	0.000333	56.2481	56.2476	36.5154	56.1669	40.2082
7.5	0	75	35	0.0014	51.308	51.3074	36.6217	51.2301	39.4839
7.5	0	75	35	0.010314	44.3499	44.3494	36.8092	44.2766	38.4082
7.5	0	50	20	0.000333	66.8993	66.8982	30.5627	66.8152	41.0804
7.5	0	50	20	0.0014	59.7887	59.7875	31.9963	59.7076	40.2296
7.5	0	50	20	0.010314	50.1507	50.1494	34.9681	50.0734	38.9999
7.5	0	50	25	0.000333	67.489	67.4878	32.5962	67.4047	41.1694
7.5	0	50	25	0.0014	60.1226	60.1214	33.6206	60.0415	40.2865
7.5	0	50	25	0.010314	50.2517	50.2504	35.5996	50.1744	39.0174
7.5	0	50	30	0.000333	68.0504	68.0493	34.5817	67.9661	41.2537
7.5	0	50	30	0.0014	60.4403	60.4391	35.1608	60.3591	40.3408
7.5	0	50	30	0.010314	50.3498	50.3485	36.2129	50.2725	39.0343
7.5	0	50	35	0.000333	68.5872	68.586	36.5154	68.5027	41.3336
7.5	0	50	35	0.0014	60.7433	60.7421	36.6217	60.6622	40.3925
7.5	0	50	35	0.010314	50.4452	50.444	36.8091	50.3679	39.0506
7.5	2.5	100	20	0.000333	42.4187	42.4184	30.5793	42.3459	38.1529
7.5	2.5	100	20	0.0014	41.8398	41.8395	32.049	41.7679	38.0581
7.5	2.5	100	20	0.010314	40.4183	40.418	34.9744	40.3485	37.8246
7.5	2.5	100	25	0.000333	43.8549	43.8546	32.6021	43.7811	38.3989
7.5	2.5	100	25	0.0014	42.7581	42.7578	33.6381	42.6855	38.2164
7.5	2.5	100	25	0.010314	40.6383	40.638	35.6012	40.5683	37.8631
7.5	2.5	100	30	0.000333	45.2611	45.2608	34.5817	45.1863	38.646
7.5	2.5	100	30	0.0014	43.6832	43.6829	35.1608	43.61	38.3826
7.5	2.5	100	30	0.010314	40.8443	40.844	36.2128	40.7741	37.8989
7.5	2.5	100	35	0.000333	46.5783	46.578	36.5154	46.5025	38.869
7.5	2.5	100	35	0.0014	44.5006	44.5003	36.6217	44.4268	38.5238
7.5	2.5	100	35	0.010314	41.0363	41.036	36.8089	40.966	37.9322
7.5	2.5	75	20	0.000333	48.4829	48.4824	30.5627	48.4066	39.0269
7.5	2.5	75	20	0.0014	46.5875	46.5869	31.9965	46.5125	38.74
7.5	2.5	75	20	0.010314	43.0327	43.0321	34.9666	42.9603	38.1958
7.5	2.5	75	25	0.000333	49.741	49.7405	32.5963	49.6642	39.2315
7.5	2.5	75	25	0.0014	47.3565	47.3559	33.6208	47.2812	38.8684
7.5	2.5	75	25	0.010314	43.2242	43.2237	35.5987	43.1518	38.2283
7.5	2.5	75	30	0.000333	50.9342	50.9337	34.5817	50.8569	39.4241
7.5	2.5	75	30	0.0014	48.0732	48.0726	35.1609	47.9976	38.9881
7.5	2.5	75	30	0.010314	43.407	43.4064	36.159	43.3345	38.2593
7.5	2.5	75	35	0.000333	52.0643	52.0637	36.5154	51.9864	39.6043
7.5	2.5	75	35	0.0014	48.7432	48.7427	36.6217	48.6674	39.0993
7.5	2.5	75	35	0.010314	43.5816	43.581	36.704	43.509	38.2889
7.5	2.5	50	20	0.000333	61.0116	61.0104	30.5627	60.9305	40.3883
7.5	2.5	50	20	0.0014	56.3458	56.3446	31.9963	56.2665	39.8045
7.5	2.5	50	20	0.010314	48.9383	48.9371	33.8933	48.8617	38.8414
7.5	2.5	50	25	0.000333	61.9087	61.9075	32.5962	61.8274	40.5222
7.5	2.5	50	25	0.0014	56.8724	56.8712	33.6206	56.7931	39.8884
7.5	2.5	50	25	0.010314	49.0759	49.0746	34.4289	48.9993	38.8639
7.5	2.5	50	30	0.000333	62.7667	62.7655	34.5817	62.6852	40.6502
7.5	2.5	50	30	0.0014	57.3763	57.3751	35.1608	57.2968	39.969
7.5	2.5	50	30	0.010314	49.2083	49.207	34.9548	49.1316	38.8855
7.5	2.5	50	35	0.000333	63.5912	63.59	36.5154	63.5095	40.7723
7.5	2.5	50	35	0.0014	57.861	57.8598	36.6217	57.7815	40.0463
7.5	2.5	50	35	0.010314	49.3359	49.3346	35.4713	49.2592	38.9062
7.5	5	100	20	0.000333	38.5175	38.5172	30.5794	38.4488	37.4869
7.5	5	100	20	0.0014	39.0562	39.0559	31.8334	38.9873	37.5821
7.5	5	100	20	0.010314	39.6982	39.6979	33.1491	39.6293	37.7015
7.5	5	100	25	0.000333	40.1061	40.1058	32.6021	40.0363	37.7649
7.5	5	100	25	0.0014	40.1795	40.1791	33.3935	40.1098	37.7801
7.5	5	100	25	0.010314	39.9575	39.9572	33.7938	39.8884	37.7473
7.5	5	100	30	0.000333	41.6339	41.6335	34.5828	41.563	38.033
7.5	5	100	30	0.0014	41.2226	41.2223	34.8714	41.1522	37.9635
7.5	5	100	30	0.010314	40.2029	40.2026	34.4208	40.1336	37.7904
7.5	5	100	35	0.000333	43.0923	43.092	36.5154	43.0204	38.2856
7.5	5	100	35	0.0014	42.1802	42.1799	36.2614	42.1091	38.13
7.5	5	100	35	0.010314	40.4344	40.4341	35.03	40.3649	37.8309
7.5	5	75	20	0.000333	42.6665	42.6659	30.5793	42.5943	38.1137
7.5	5	75	20	0.0014	42.6065	42.606	31.2079	42.5346	38.1108
7.5	5	75	20	0.010314	41.8964	41.8958	31.5318	41.8251	38.0128
7.5	5	75	25	0.000333	44.1485	44.1479	32.6021	44.0757	38.3602
7.5	5	75	25	0.0014	43.6035	43.6029	32.6563	43.5311	38.2774
7.5	5	75	25	0.010314	42.1271	42.1265	32.1703	42.0556	38.0514
7.5	5	75	30	0.000333	45.5607	45.5601	34.5828	45.4873	38.5932
7.5	5	75	30	0.0014	44.5156	44.515	34.0187	44.4428	38.4285
7.5	5	75	30	0.010314	42.3443	42.3437	32.792	42.2728	38.0876
7.5	5	75	35	0.000333	46.9525	46.9519	36.5154	46.8785	38.8322
7.5	5	75	35	0.0014	45.4505	45.4499	35.3903	45.3773	38.5932
7.5	5	75	35	0.010314	42.5481	42.5475	33.3968	42.4765	38.1214
7.5	5	50	20	0.000333	52.1326	52.1313	28.9457	52.0556	39.2505
7.5	5	50	20	0.0014	50.6057	50.6044	27.6416	50.5292	39.0541
7.5	5	50	20	0.010314	47.1214	47.1201	26.0001	47.046	38.6019
7.5	5	50	25	0.000333	53.4035	53.4022	30.6948	53.3262	39.4441
7.5	5	50	25	0.0014	51.4091	51.4079	28.9289	51.3325	39.18
7.5	5	50	25	0.010314	47.3298	47.3285	26.6832	47.2543	38.6343
7.5	5	50	30	0.000333	54.6134	54.6122	32.3846	54.5359	39.6268
7.5	5	50	30	0.0014	52.1591	52.1578	30.1618	52.0823	39.2965
7.5	5	50	30	0.010314	47.5287	47.5274	27.351	47.4531	38.6651
7.5	5	50	35	0.000333	55.7633	55.762	34.0158	55.6855	39.8005
7.5	5	50	35	0.0014	52.8609	52.8596	31.3454	52.7839	39.4052
7.5	5	50	35	0.010314	47.7186	47.7173	28.0044	47.643	38.6944
7.5	7.5	100	20	0.000333	34.3203	34.32	25.3431	37.2421	37.32
7.5	7.5	100	20	0.0014	35.7194	35.7191	26.8503	37.2798	37.32
7.5	7.5	100	20	0.010314	38.8605	38.8602	30.9454	38.7927	37.5571
7.5	7.5	100	25	0.000333	36.0167	36.0164	27.4848	37.2875	37.3198
7.5	7.5	100	25	0.0014	37.0939	37.0935	28.6832	37.3168	37.3196
7.5	7.5	100	25	0.010314	39.1586	39.1583	31.6427	39.0905	37.6098
7.5	7.5	100	30	0.000333	37.6683	37.668	29.5834	37.6016	37.3522
7.5	7.5	100	30	0.0014	38.3179	38.3175	30.3535	38.2507	37.4625
7.5	7.5	100	30	0.010314	39.443	39.4426	32.3229	39.3747	37.6601
7.5	7.5	100	35	0.000333	39.2685	39.2682	31.6322	39.2007	37.6322
7.5	7.5	100	35	0.0014	39.4698	39.4694	31.9508	39.4017	37.667
7.5	7.5	100	35	0.010314	39.7135	39.7132	32.986	39.645	37.7079
7.5	7.5	75	20	0.000333	36.0554	36.0548	21.4329	37.2388	37.32
7.5	7.5	75	20	0.0014	37.4118	37.4112	22.9309	37.3436	37.32
7.5	7.5	75	20	0.010314	40.5431	40.5425	27.5771	40.4731	37.799
7.5	7.5	75	25	0.000333	37.7192	37.7186	23.5518	37.6509	37.3428
7.5	7.5	75	25	0.0014	38.7844	38.7838	24.7922	38.7156	37.5077
7.5	7.5	75	25	0.010314	40.8366	40.836	28.3006	40.7664	37.8481
7.5	7.5	75	30	0.000333	39.3393	39.3387	25.6294	39.2703	37.6023
7.5	7.5	75	30	0.0014	39.9897	39.9891	26.4642	39.9203	37.7102
7.5	7.5	75	30	0.010314	41.1168	41.1163	29.0083	41.0465	37.8949
7.5	7.5	75	35	0.000333	40.9095	40.9089	27.6597	40.8398	37.8695
7.5	7.5	75	35	0.0014	41.1257	41.1251	28.0681	41.0558	37.9032
7.5	7.5	75	35	0.010314	41.3838	41.3833	29.7002	41.3133	37.9396
7.5	7.5	50	20	0.000333	40.3436	40.3422	9.67826	40.2715	37.6184
7.5	7.5	50	20	0.0014	41.4878	41.4865	10.9952	41.4155	37.7961
7.5	7.5	50	20	0.010314	44.1326	44.1313	15.8045	44.0592	38.2008
7.5	7.5	50	25	0.000333	41.9461	41.9448	11.752	41.8737	37.8619
7.5	7.5	50	25	0.0014	42.764	42.7627	12.7797	42.6914	37.9926
7.5	7.5	50	25	0.010314	44.4825	44.4812	16.718	44.409	38.2534
7.5	7.5	50	30	0.000333	43.5043	43.503	13.7858	43.4316	38.1044
7.5	7.5	50	30	0.0014	43.9625	43.9612	14.4905	43.8896	38.1789
7.5	7.5	50	30	0.010314	44.8127	44.8114	17.605	44.739	38.3029
7.5	7.5	50	35	0.000333	45.0124	45.011	15.7742	44.9393	38.342
7.5	7.5	50	35	0.0014	45.087	45.0857	16.1305	45.0139	38.3557
7.5	7.5	50	35	0.010314	45.1254	45.1241	18.4686	45.0516	38.3496
7.5	10	100	20	0.000333	29.8586	32.5219	19.1996	37.1204	37.3202
7.5	10	100	20	0.0014	31.8532	33.8392	21.2976	37.1756	37.32
7.5	10	100	20	0.010314	37.907	37.9067	28.5798	37.8405	37.393
7.5	10	100	25	0.000333	31.6911	33.9931	21.4777	37.1711	37.3198
7.5	10	100	25	0.0014	33.4021	34.9244	23.3061	37.2179	37.3198
7.5	10	100	25	0.010314	38.2434	38.2431	29.3275	38.1766	37.4515
7.5	10	100	30	0.000333	33.43	35.4069	23.6624	37.2185	37.3195
7.5	10	100	30	0.0014	34.8594	35.9325	25.2235	37.2572	37.3196
7.5	10	100	30	0.010314	38.5662	38.5659	30.0589	38.4991	37.5085
7.5	10	100	35	0.000333	35.1307	36.7741	25.811	37.2643	37.3194
7.5	10	100	35	0.0014	36.2811	36.8686	27.1169	37.2947	37.3193
7.5	10	100	35	0.010314	38.8753	38.875	30.7736	38.8079	37.5632
7.5	10	75	20	0.000333	28.854	32.5218	11.1115	36.8021	37.3202
7.5	10	75	20	0.0014	30.9334	33.8392	13.2825	36.9323	37.32
7.5	10	75	20	0.010314	38.4863	38.4857	22.4376	38.4183	37.4735
7.5	10	75	25	0.000333	30.6475	33.9874	13.3552	36.9146	37.32
7.5	10	75	25	0.0014	32.551	34.9244	15.377	37.032	37.3198
7.5	10	75	25	0.010314	38.9312	38.9306	23.3825	38.8628	37.5469
7.5	10	75	30	0.000333	32.4478	35.4069	15.6122	37.026	37.3195
7.5	10	75	30	0.0014	34.0879	35.9325	17.3945	37.1255	37.3196
7.5	10	75	30	0.010314	39.3458	39.3452	24.2894	39.2772	37.6157
7.5	10	75	35	0.000333	34.1556	36.7741	17.7759	37.1329	37.3194
7.5	10	75	35	0.0014	35.5428	36.8686	19.3327	37.213	37.3195
7.5	10	75	35	0.010314	39.7331	39.7325	25.1612	39.6642	37.6801
7.5	10	50	20	0.000333	26.7812	32.5219	-11.3254	35.9253	37.3202
7.5	10	50	20	0.0014	28.743	33.8401	-9.38377	36.1942	37.32
7.5	10	50	20	0.010314	38.5468	38.5454	1.8396	38.4768	37.4355
7.5	10	50	25	0.000333	28.5641	33.9874	-9.08822	36.1681	37.32
7.5	10	50	25	0.0014	30.4217	34.9246	-7.22041	36.4846	37.3198
7.5	10	50	25	0.010314	39.2378	39.2364	3.17401	39.1676	37.534
7.5	10	50	30	0.000333	30.3212	35.4059	-6.87347	36.6542	37.3197
7.5	10	50	30	0.0014	32.0416	35.9326	-5.10874	36.8388	37.3196
7.5	10	50	30	0.010314	40.0777	40.0763	4.70472	40.0071	37.6561
7.5	10	50	35	0.000333	32.0492	36.7742	-4.68381	37.133	37.3195
7.5	10	50	35	0.0014	33.6001	36.8686	-3.0515	37.1658	37.3195
7.5	10	50	35	0.010314	40.6294	40.628	5.87929	40.5585	37.7368
7.5	12.5	100	20	0.000333	25.2544	32.5219	12.9166	36.9904	37.3202
7.5	12.5	100	20	0.0014	27.506	33.8392	15.2423	37.0548	37.32
7.5	12.5	100	20	0.010314	36.4906	36.4902	25.503	37.3007	37.3195
7.5	12.5	100	25	0.000333	27.1116	33.9874	15.2145	37.0436	37.3201
7.5	12.5	100	25	0.0014	29.2382	34.9244	17.4363	37.1036	37.3199
7.5	12.5	100	25	0.010314	36.9571	36.9568	26.4309	37.3131	37.3195
7.5	12.5	100	30	0.000333	28.9392	35.4059	17.4852	37.0952	37.3199
7.5	12.5	100	30	0.0014	30.8897	35.9325	19.5523	37.1495	37.3198
7.5	12.5	100	30	0.010314	37.3897	37.3894	27.317	37.3274	37.322
7.5	12.5	100	35	0.000333	30.7328	36.7742	19.7247	37.1452	37.3198
7.5	12.5	100	35	0.0014	32.4568	36.8686	21.5855	37.1926	37.3197
7.5	12.5	100	35	0.010314	37.9217	37.9213	28.4016	37.8556	37.398
7.5	12.5	75	20	0.000333	21.3675	32.5218	0.521425	36.3226	37.3203
7.5	12.5	75	20	0.0014	23.5074	33.8392	2.67671	36.4646	37.3202
7.5	12.5	75	20	0.010314	35.7187	36.426	16.4431	37.2241	37.3195
7.5	12.5	75	25	0.000333	23.228	33.9874	2.8255	36.4458	37.3202
7.5	12.5	75	25	0.0014	25.3269	34.9244	4.96456	36.5828	37.32
7.5	12.5	75	25	0.010314	36.3163	36.6339	17.5772	37.2593	37.3195
7.5	12.5	75	30	0.000333	25.0665	35.4059	5.11047	36.6542	37.3201
7.5	12.5	75	30	0.0014	27.0897	35.9325	7.20127	36.8388	37.3199
7.5	12.5	75	30	0.010314	36.8855	36.8849	18.6809	37.2927	37.3195
7.5	12.5	75	35	0.000333	26.8801	36.7742	7.3735	37.133	37.3199
7.5	12.5	75	35	0.0014	28.7903	36.8686	9.38099	37.1658	37.3198
7.5	12.5	75	35	0.010314	37.4355	37.4349	19.7665	37.3689	37.3223
7.5	12.5	50	20	0.000333	12.6215	32.5219	-32.8422	35.6321	37.3202
7.5	12.5	50	20	0.0014	14.2641	33.8391	-31.3122	36.1008	37.32
7.5	12.5	50	20	0.010314	27.4451	36.4258	-18.1675	37.0085	37.3196
7.5	12.5	50	25	0.000333	14.469	33.9874	-30.5515	36.1537	37.32
7.5	12.5	50	25	0.0014	16.1045	34.9244	-29.0159	36.4845	37.3199
7.5	12.5	50	25	0.010314	28.8133	36.6338	-16.1629	37.0818	37.3196
7.5	12.5	50	30	0.000333	16.301	35.4059	-28.2739	36.6542	37.3199
7.5	12.5	50	30	0.0014	17.9562	35.9327	-26.7099	36.8389	37.3198
7.5	12.5	50	30	0.010314	30.1136	36.83	-14.2196	37.151	37.3195
7.5	12.5	50	35	0.000333	18.1156	36.7742	-26.0111	37.133	37.3198
7.5	12.5	50	35	0.0014	19.7184	36.8686	-24.4788	37.1658	37.3198
7.5	12.5	50	35	0.010314	31.3499	37.0153	-12.3349	37.2164	37.3195
7.5	15	100	20	0.000333	20.5454	32.5219	6.5341	36.853	37.3206
7.5	15	100	20	0.0014	22.7972	33.8392	8.82227	36.9197	37.3204
7.5	15	100	20	0.010314	34.8805	36.4258	22.2358	37.258	37.3195
7.5	15	100	25	0.000333	22.4442	33.9874	8.87008	36.9092	37.3204
7.5	15	100	25	0.0014	24.665	34.9244	11.1485	36.9741	37.3203
7.5	15	100	25	0.010314	35.462	36.6338	23.3072	37.2735	37.3195
7.5	15	100	30	0.000333	24.321	35.4059	11.1865	36.964	37.3203
7.5	15	100	30	0.0014	26.4702	35.9325	13.4164	37.0259	37.3201
7.5	15	100	30	0.010314	36.003	36.83	24.3311	37.2879	37.3195
7.5	15	100	35	0.000333	26.1723	36.7742	13.4801	37.133	37.3202
7.5	15	100	35	0.0014	28.2066	36.8686	15.619	37.1658	37.32
7.5	15	100	35	0.010314	36.5025	37.0153	25.3051	37.3011	37.3194
7.5	15	75	20	0.000333	13.7333	32.5218	-10.1988	35.807	37.3208
7.5	15	75	20	0.0014	15.6349	33.8403	-8.34269	36.1013	37.3206
7.5	15	75	20	0.010314	30.8838	36.426	7.9367	37.0085	37.3197
7.5	15	75	25	0.000333	15.6298	33.9874	-7.86435	36.1537	37.3206
7.5	15	75	25	0.0014	17.5459	34.9246	-5.97565	36.4846	37.3205
7.5	15	75	25	0.010314	32.0008	36.6339	9.67283	37.0819	37.3196
7.5	15	75	30	0.000333	17.511	35.4059	-5.54283	36.6542	37.3205
7.5	15	75	30	0.0014	19.4226	35.9326	-3.63772	36.8388	37.3204
7.5	15	75	30	0.010314	33.0813	36.8301	11.3765	37.151	37.3196
7.5	15	75	35	0.000333	19.3748	36.7742	-3.23605	37.133	37.3204
7.5	15	75	35	0.0014	21.2605	36.8686	-1.33303	37.1658	37.3202
7.5	15	75	35	0.010314	33.9246	37.0153	12.8112	37.2164	37.3195
7.5	15	50	20	0.000333	-1.72585	32.5219	-54.5043	35.6321	37.3204
7.5	15	50	20	0.0014	-0.473541	33.8391	-53.3811	36.1008	37.3204
7.5	15	50	20	0.010314	10.1252	36.4258	-43.5923	37.0085	37.32
7.5	15	50	25	0.000333	0.152142	33.9874	-52.1892	36.1537	37.3203
7.5	15	50	25	0.0014	1.40913	34.9244	-51.0567	36.4845	37.3203
7.5	15	50	25	0.010314	11.9828	36.6338	-41.2139	37.0818	37.3199
7.5	15	50	30	0.000333	2.01831	35.4059	-49.8842	36.6542	37.3203
7.5	15	50	30	0.0014	3.26835	35.9325	-48.7518	36.8388	37.3202
7.5	15	50	30	0.010314	13.8105	36.83	-38.8543	37.151	37.3199
7.5	15	50	35	0.000333	3.8715	36.7742	-47.5901	37.133	37.3202
7.5	15	50	35	0.0014	5.10278	36.8686	-46.4676	37.1658	37.3202
7.5	15	50	35	0.010314	15.6036	37.0153	-36.5178	37.2164	37.3199
10	0	100	20	0.000333	49.9908	49.9904	30.5627	49.8877	39.3893
10	0	100	20	0.0014	47.0901	47.0897	31.9963	46.9903	38.9262
10	0	100	20	0.010314	42.4909	42.4905	34.9666	42.3966	38.1694
10	0	100	25	0.000333	51.1341	51.1337	32.5963	51.0302	39.5752
10	0	100	25	0.0014	47.7684	47.768	33.6206	47.6683	39.0409
10	0	100	25	0.010314	42.6661	42.6657	35.5986	42.5717	38.2001
10	0	100	30	0.000333	52.2154	52.215	34.5817	52.1107	39.7489
10	0	100	30	0.0014	48.4044	48.404	35.1608	48.3039	39.1478
10	0	100	30	0.010314	42.8337	42.8333	36.2123	42.7392	38.2294
10	0	100	35	0.000333	53.2384	53.238	36.5154	53.133	39.9117
10	0	100	35	0.0014	49.0034	49.003	36.6217	48.9024	39.2479
10	0	100	35	0.010314	42.9942	42.9938	36.8089	42.8996	38.2574
10	0	75	20	0.000333	58.6808	58.6801	30.5627	58.5741	40.5014
10	0	75	20	0.0014	53.4882	53.4875	31.9965	53.3854	39.7659
10	0	75	20	0.010314	46.0056	46.0048	34.9668	45.9082	38.6468
10	0	75	25	0.000333	59.5401	59.5394	32.5963	59.4331	40.6325
10	0	75	25	0.0014	53.9936	53.9929	33.6208	53.8906	39.8492
10	0	75	25	0.010314	46.1377	46.1369	35.5989	46.0403	38.6694
10	0	75	30	0.000333	60.2065	60.2058	34.5817	60.0992	40.7267
10	0	75	30	0.0014	54.2878	54.2871	35.1609	54.1848	39.8955
10	0	75	30	0.010314	46.2649	46.2642	36.2126	46.1675	38.6911
10	0	75	35	0.000333	60.9364	60.9358	36.5154	60.8289	40.8355
10	0	75	35	0.0014	54.7022	54.7015	36.6217	54.5992	39.9627
10	0	75	35	0.010314	46.3877	46.3869	36.8092	46.2902	38.7119
10	0	50	20	0.000333	73.4968	73.4952	30.5627	73.3854	41.775
10	0	50	20	0.0014	64.9902	64.9886	31.9963	64.8829	40.8296
10	0	50	20	0.010314	53.6132	53.6115	34.9681	53.5104	39.4305
10	0	50	25	0.000333	73.9091	73.9075	32.5962	73.7977	41.8376
10	0	50	25	0.0014	65.2423	65.2407	33.6206	65.135	40.8743
10	0	50	25	0.010314	53.6989	53.6973	35.5996	53.5962	39.4456
10	0	50	30	0.000333	74.3048	74.3032	34.5817	74.1933	41.8972
10	0	50	30	0.0014	65.484	65.4824	35.1608	65.3767	40.9169
10	0	50	30	0.010314	53.7829	53.7812	36.2129	53.6801	39.4602
10	0	50	35	0.000333	74.6867	74.6852	36.5154	74.5753	41.9543
10	0	50	35	0.0014	65.6019	65.6003	36.6217	65.4947	40.9409
10	0	50	35	0.010314	53.8651	53.8634	36.8091	53.7623	39.4744
10	2.5	100	20	0.000333	46.828	46.8276	30.5627	46.7285	38.8813
10	2.5	100	20	0.0014	45.1015	45.1011	31.9963	45.004	38.6
10	2.5	100	20	0.010314	41.8731	41.8727	34.9744	41.7796	38.0605
10	2.5	100	25	0.000333	48.1245	48.1241	32.5963	48.0241	39.098
10	2.5	100	25	0.0014	45.901	45.9006	33.6206	45.803	38.7368
10	2.5	100	25	0.010314	42.0538	42.0534	35.6012	41.9602	38.0914
10	2.5	100	30	0.000333	49.3542	49.3538	34.5817	49.2529	39.3011
10	2.5	100	30	0.0014	46.6455	46.6451	35.1608	46.547	38.8634
10	2.5	100	30	0.010314	42.3258	42.3254	36.2123	42.232	38.1441
10	2.5	100	35	0.000333	50.5187	50.5183	36.5154	50.4166	39.491
10	2.5	100	35	0.0014	47.3407	47.3403	36.6217	47.2418	38.9808
10	2.5	100	35	0.010314	42.5073	42.5069	36.8089	42.4134	38.1758
10	2.5	75	20	0.000333	54.7005	54.6998	30.5627	54.5971	39.9385
10	2.5	75	20	0.0014	51.0572	51.0565	31.9965	50.9564	39.4067
10	2.5	75	20	0.010314	45.28	45.2793	34.9668	45.1833	38.5355
10	2.5	75	25	0.000333	55.7297	55.729	32.5963	55.6258	40.0986
10	2.5	75	25	0.0014	51.6621	51.6613	33.6208	51.561	39.5064
10	2.5	75	25	0.010314	45.4389	45.4381	35.5988	45.3421	38.5623
10	2.5	75	30	0.000333	56.7054	56.7047	34.5817	56.6011	40.2489
10	2.5	75	30	0.0014	52.2334	52.2327	35.1609	52.1322	39.6
10	2.5	75	30	0.010314	45.5911	45.5904	36.2126	45.4943	38.588
10	2.5	75	35	0.000333	57.6325	57.6318	36.5154	57.5278	40.3905
10	2.5	75	35	0.0014	52.7759	52.7751	36.6217	52.6744	39.6883
10	2.5	75	35	0.010314	45.7373	45.7365	36.8092	45.6404	38.6126
10	2.5	50	20	0.000333	69.4873	69.4857	30.5627	69.3783	41.3481
10	2.5	50	20	0.0014	62.4763	62.4747	31.9963	62.3704	40.5332
10	2.5	50	20	0.010314	52.6353	52.6337	34.9681	52.5332	39.3053
10	2.5	50	25	0.000333	70.0819	70.0804	32.5962	69.9729	41.4348
10	2.5	50	25	0.0014	62.816	62.8144	33.6206	62.7101	40.5891
10	2.5	50	25	0.010314	52.7426	52.7409	35.5996	52.6405	39.3232
10	2.5	50	30	0.000333	70.6487	70.6472	34.5817	70.5396	41.5169
10	2.5	50	30	0.0014	63.1394	63.1378	35.1608	63.0334	40.6424
10	2.5	50	30	0.010314	52.8468	52.8451	36.1127	52.7447	39.3405
10	2.5	50	35	0.000333	71.1909	71.1894	36.5154	71.0817	41.5948
10	2.5	50	35	0.0014	63.4482	63.4466	36.6217	63.3422	40.6932
10	2.5	50	35	0.010314	52.9481	52.9464	36.5989	52.8459	39.3572
10	5	100	20	0.000333	43.2692	43.2688	30.5793	43.1737	38.2867
10	5	100	20	0.0014	42.7132	42.7128	32.049	42.6185	38.1961
10	5	100	20	0.010314	41.2688	41.2684	33.8782	41.1761	37.9598
10	5	100	25	0.000333	44.7022	44.7018	32.6021	44.6056	38.5298
10	5	100	25	0.0014	43.6341	43.6337	33.638	43.5387	38.3532
10	5	100	25	0.010314	41.4889	41.4885	34.4832	41.396	37.9979
10	5	100	30	0.000333	46.111	46.1106	34.5817	46.0134	38.777
10	5	100	30	0.0014	44.5706	44.5701	35.1608	44.4745	38.5217
10	5	100	30	0.010314	41.6951	41.6947	35.0705	41.6021	38.0334
10	5	100	35	0.000333	47.4277	47.4273	36.5154	47.3292	38.9982
10	5	100	35	0.0014	45.3925	45.392	36.6217	45.2958	38.6626
10	5	100	35	0.010314	41.8874	41.887	35.64	41.7942	38.0664
10	5	75	20	0.000333	49.8437	49.843	30.5627	49.7441	39.2221
10	5	75	20	0.0014	47.992	47.9913	31.9965	47.8937	38.9449
10	5	75	20	0.010314	44.3811	44.3804	32.6724	44.2853	38.3967
10	5	75	25	0.000333	51.0997	51.0989	32.5963	50.9995	39.4239
10	5	75	25	0.0014	48.7672	48.7665	33.6208	48.6685	39.0726
10	5	75	25	0.010314	44.5776	44.5768	33.2724	44.4817	38.4296
10	5	75	30	0.000333	52.2918	52.2911	34.5817	52.1911	39.6138
10	5	75	30	0.0014	49.4903	49.4895	35.1609	49.3913	39.1917
10	5	75	30	0.010314	44.765	44.7642	33.8583	44.669	38.461
10	5	75	35	0.000333	53.4219	53.4211	36.5154	53.3206	39.7915
10	5	75	35	0.0014	50.1668	50.166	36.6217	50.0675	39.3024
10	5	75	35	0.010314	44.9439	44.9432	34.4306	44.8478	38.4908
10	5	50	20	0.000333	63.5145	63.5129	30.5627	63.4089	40.6686
10	5	50	20	0.0014	58.9179	58.9162	31.9963	58.814	40.1073
10	5	50	20	0.010314	51.3026	51.3009	28.0537	51.2013	39.1345
10	5	50	25	0.000333	64.4125	64.4108	32.5962	64.3066	40.7994
10	5	50	25	0.0014	59.4566	59.455	33.6206	59.3526	40.1907
10	5	50	25	0.010314	51.4504	51.4487	28.6584	51.3491	39.1578
10	5	50	30	0.000333	65.2737	65.2721	34.5817	65.1676	40.9248
10	5	50	30	0.0014	59.9732	59.9716	35.1608	59.8691	40.271
10	5	50	30	0.010314	51.5927	51.591	29.2526	51.4914	39.1802
10	5	50	35	0.000333	66.1037	66.102	36.5154	65.9974	41.0447
10	5	50	35	0.0014	60.4712	60.4695	36.6217	60.367	40.3481
10	5	50	35	0.010314	51.73	51.7283	29.8367	51.6286	39.2018
10	7.5	100	20	0.000333	39.3744	39.374	29.5915	39.283	37.6246
10	7.5	100	20	0.0014	39.9208	39.9204	30.2497	39.8292	37.7218
10	7.5	100	20	0.010314	40.5466	40.5462	31.7974	40.4548	37.8375
10	7.5	100	25	0.000333	40.959	40.9585	31.6247	40.8664	37.9021
10	7.5	100	25	0.0014	41.0445	41.044	31.8188	40.952	37.9191
10	7.5	100	25	0.010314	40.8056	40.8051	32.4553	40.7136	37.8828
10	7.5	100	30	0.000333	42.4827	42.4823	33.5986	42.3891	38.1676
10	7.5	100	30	0.0014	42.0886	42.0881	33.3073	41.9953	38.1011
10	7.5	100	30	0.010314	41.0508	41.0504	33.0961	40.9586	37.9255
10	7.5	100	35	0.000333	43.9372	43.9368	35.5048	43.8426	38.4171
10	7.5	100	35	0.0014	43.0477	43.0473	34.7095	42.9538	38.2662
10	7.5	100	35	0.010314	41.2822	41.2818	33.7196	41.1899	37.9656
10	7.5	75	20	0.000333	44.0334	44.0327	28.1787	43.938	38.3178
10	7.5	75	20	0.0014	43.9615	43.9607	28.2815	43.8662	38.3118
10	7.5	75	20	0.010314	43.2358	43.2351	28.9176	43.1411	38.2183
10	7.5	75	25	0.000333	45.5053	45.5046	30.1136	45.4093	38.56
10	7.5	75	25	0.0014	44.954	44.9533	29.7418	44.8583	38.4757
10	7.5	75	25	0.010314	43.4865	43.4857	29.6085	43.3916	38.2601
10	7.5	75	30	0.000333	46.9071	46.9064	31.9809	46.8105	38.7876
10	7.5	75	30	0.0014	45.945	45.9443	31.1831	45.8489	38.6491
10	7.5	75	30	0.010314	43.7241	43.7233	30.2805	43.629	38.2996
10	7.5	75	35	0.000333	48.3049	48.3041	33.8385	48.2076	39.0285
10	7.5	75	35	0.0014	46.8275	46.8267	32.5286	46.731	38.7956
10	7.5	75	35	0.010314	43.9496	43.9489	30.9347	43.8545	38.3371
10	7.5	50	20	0.000333	54.6772	54.6755	21.8595	54.5758	39.563
10	7.5	50	20	0.0014	53.0472	53.0455	20.5595	52.9463	39.3565
10	7.5	50	20	0.010314	49.3159	49.3142	19.2235	49.2161	38.8775
10	7.5	50	25	0.000333	55.9262	55.9245	23.6016	55.8245	39.7494
10	7.5	50	25	0.0014	53.8499	53.8482	21.876	53.7488	39.4796
10	7.5	50	25	0.010314	49.5386	49.5369	19.9802	49.4387	38.9111
10	7.5	50	30	0.000333	57.1164	57.1148	25.2881	57.0145	39.9253
10	7.5	50	30	0.0014	54.6015	54.5998	23.1421	54.5003	39.5937
10	7.5	50	30	0.010314	49.7516	49.7499	20.7218	49.6516	38.9432
10	7.5	50	35	0.000333	58.2491	58.2474	26.92	58.1469	40.0927
10	7.5	50	35	0.0014	55.3073	55.3056	24.3624	55.2059	39.7005
10	7.5	50	35	0.010314	49.9554	49.9536	21.4489	49.8553	38.9737
10	10	100	20	0.000333	35.1854	35.185	23.7208	37.2643	37.32
10	10	100	20	0.0014	36.5712	36.5708	25.2291	37.3015	37.32
10	10	100	20	0.010314	39.708	39.7075	29.5522	39.6173	37.6938
10	10	100	25	0.000333	36.8776	36.8771	25.8606	37.3093	37.3198
10	10	100	25	0.0014	37.9543	37.9539	27.0811	37.8652	37.3891
10	10	100	25	0.010314	40.0054	40.005	30.2612	39.9145	37.7462
10	10	100	30	0.000333	38.5248	38.5243	27.9574	38.4354	37.4882
10	10	100	30	0.0014	39.1776	39.1771	28.7575	39.0876	37.6022
10	10	100	30	0.010314	40.2892	40.2888	30.9537	40.1981	37.7961
10	10	100	35	0.000333	40.1206	40.1201	30.005	40.03	37.7706
10	10	100	35	0.0014	40.3291	40.3286	30.3623	40.2383	37.8059
10	10	100	35	0.010314	40.5594	40.5589	31.6295	40.468	37.8433
10	10	75	20	0.000333	37.4539	37.4531	18.4668	37.363	37.32
10	10	75	20	0.0014	38.7585	38.7577	19.9285	38.667	37.4886
10	10	75	20	0.010314	41.7294	41.7286	24.5628	41.6361	37.9816
10	10	75	25	0.000333	39.1085	39.1077	20.58	39.017	37.5443
10	10	75	25	0.0014	40.077	40.0762	21.7285	39.985	37.7071
10	10	75	25	0.010314	42.0609	42.0601	25.3761	41.9674	38.0364
10	10	75	30	0.000333	40.7188	40.7181	22.652	40.6266	37.814
10	10	75	30	0.0014	41.3417	41.3409	23.4977	41.249	37.9157
10	10	75	30	0.010314	42.3728	42.372	26.1631	42.2791	38.0881
10	10	75	35	0.000333	42.2787	42.2779	24.6767	42.1858	38.0779
10	10	75	35	0.0014	42.4711	42.4703	25.1069	42.378	38.1059
10	10	75	35	0.010314	42.6669	42.6661	26.9257	42.573	38.1368
10	10	50	20	0.000333	43.0648	43.063	2.69504	42.9684	37.9737
10	10	50	20	0.0014	44.0088	44.007	3.80814	43.9122	38.1282
10	10	50	20	0.010314	46.1409	46.1392	8.18253	46.0433	38.4585
10	10	50	25	0.000333	44.6388	44.637	4.74577	44.542	38.2147
10	10	50	25	0.0014	45.2582	45.2564	5.57601	45.1613	38.3201
10	10	50	25	0.010314	46.503	46.5013	9.15179	46.4053	38.5119
10	10	50	30	0.000333	46.1656	46.1638	6.75463	46.0685	38.4503
10	10	50	30	0.0014	46.4331	46.4313	7.27469	46.3359	38.5016
10	10	50	30	0.010314	46.8467	46.845	10.0982	46.7488	38.5624
10	10	50	35	0.000333	47.6392	47.6375	8.71612	47.5418	38.6782
10	10	50	35	0.0014	47.5373	47.5355	8.90726	47.4398	38.6724
10	10	50	35	0.010314	47.1734	47.1716	11.023	47.0753	38.6102
10	12.5	100	20	0.000333	30.7333	32.5219	17.5826	37.1437	37.3202
10	12.5	100	20	0.0014	32.7025	33.8392	19.6597	37.1978	37.32
10	12.5	100	20	0.010314	38.5931	38.5926	26.8409	38.5039	37.5039
10	12.5	100	25	0.000333	32.5606	33.9931	19.8575	37.1938	37.3198
10	12.5	100	25	0.0014	34.2496	34.9244	21.671	37.2398	37.3198
10	12.5	100	25	0.010314	39.0901	39.0897	27.9083	39.0005	37.5885
10	12.5	100	30	0.000333	34.2952	35.4069	22.0397	37.2409	37.3195
10	12.5	100	30	0.0014	35.7062	35.9325	23.5931	37.2789	37.3196
10	12.5	100	30	0.010314	39.4121	39.4116	28.6505	39.3221	37.6453
10	12.5	100	35	0.000333	35.9916	36.7741	24.1859	37.2863	37.3193
10	12.5	100	35	0.0014	37.1379	37.1374	25.5068	37.3173	37.3193
10	12.5	100	35	0.010314	39.7204	39.72	29.3764	39.6302	37.6997
10	12.5	75	20	0.000333	30.2835	32.5218	8.16749	36.888	37.3202
10	12.5	75	20	0.0014	32.3002	33.8392	10.272	37.0131	37.32
10	12.5	75	20	0.010314	39.675	39.6742	19.3942	39.5837	37.6551
10	12.5	75	25	0.000333	32.0683	33.9874	10.404	36.9988	37.32
10	12.5	75	25	0.0014	33.9075	34.9244	12.3608	37.1112	37.3198
10	12.5	75	25	0.010314	40.1314	40.1306	20.3788	40.0398	37.7303
10	12.5	75	30	0.000333	33.8194	35.4059	12.6101	37.106	37.3197
10	12.5	75	30	0.0014	35.4357	35.9325	14.3748	37.2032	37.3196
10	12.5	75	30	0.010314	40.5574	40.5566	21.3255	40.4655	37.8006
10	12.5	75	35	0.000333	35.5581	36.7741	14.8114	37.2106	37.3194
10	12.5	75	35	0.0014	36.8835	36.8827	16.3122	37.2894	37.3195
10	12.5	75	35	0.010314	40.9559	40.9551	22.2373	40.8637	37.8665
10	12.5	50	20	0.000333	29.6517	32.5219	-18.1787	36.2853	37.3202
10	12.5	50	20	0.0014	31.5135	33.8413	-16.3541	36.5364	37.32
10	12.5	50	20	0.010314	40.3255	40.3237	-6.34928	40.2316	37.666
10	12.5	50	25	0.000333	31.4184	33.9874	-15.9562	36.5215	37.32
10	12.5	50	25	0.0014	33.1574	34.9248	-14.2235	36.7513	37.3198
10	12.5	50	25	0.010314	41.0195	41.0177	-5.00231	40.9253	37.7664
10	12.5	50	30	0.000333	33.1577	35.4059	-13.7574	36.7508	37.3197
10	12.5	50	30	0.0014	34.7423	35.9326	-12.1446	36.9558	37.3196
10	12.5	50	30	0.010314	41.667	41.6652	-3.70264	41.5725	37.8603
10	12.5	50	35	0.000333	34.8665	36.7742	-11.585	37.133	37.3195
10	12.5	50	35	0.0014	36.2664	36.8686	-10.1192	37.1658	37.3195
10	12.5	50	35	0.010314	42.2723	42.2705	-2.44643	42.1776	37.9481
10	15	100	20	0.000333	26.1391	32.5219	11.3076	37.0147	37.3202
10	15	100	20	0.0014	28.3613	33.8392	13.6022	37.0779	37.32
10	15	100	20	0.010314	37.2807	37.2802	23.9139	37.3226	37.3195
10	15	100	25	0.000333	27.9917	33.9874	13.6018	37.0675	37.32
10	15	100	25	0.0014	30.0889	34.9244	15.7943	37.1263	37.3199
10	15	100	25	0.010314	37.7545	37.754	24.8663	37.6666	37.3636
10	15	100	30	0.000333	29.8144	35.4059	15.8688	37.1187	37.3199
10	15	100	30	0.0014	31.7367	35.9325	17.9099	37.1718	37.3198
10	15	100	30	0.010314	38.194	38.1935	25.7765	38.1057	37.4374
10	15	100	35	0.000333	31.6032	36.7742	18.1047	37.1682	37.3198
10	15	100	35	0.0014	33.3011	36.8686	19.9444	37.2146	37.3197
10	15	100	35	0.010314	38.6028	38.6024	26.6485	38.5141	37.509
10	15	75	20	0.000333	22.8235	32.5218	-2.39861	36.415	37.3202
10	15	75	20	0.0014	24.9238	33.8395	-0.292309	36.5532	37.3201
10	15	75	20	0.010314	36.6231	36.6222	12.9157	37.2745	37.3195
10	15	75	25	0.000333	24.6771	33.9874	-0.100693	36.5365	37.3201
10	15	75	25	0.0014	26.7272	34.9244	1.98096	36.6691	37.32
10	15	75	25	0.010314	37.4401	37.4393	14.3458	37.3511	37.3209
10	15	75	30	0.000333	26.5082	35.4059	2.17772	36.6548	37.32
10	15	75	30	0.0014	28.4748	35.9325	4.20429	36.8388	37.3199
10	15	75	30	0.010314	38.0302	38.0293	15.4989	37.9407	37.3975
10	15	75	35	0.000333	28.3138	36.7742	4.43384	37.133	37.3199
10	15	75	35	0.0014	30.1622	36.8686	6.3731	37.1658	37.3198
10	15	75	35	0.010314	38.5909	38.5901	16.6212	38.5011	37.4885
10	15	50	20	0.000333	15.563	32.5219	-39.6273	35.6321	37.3202
10	15	50	20	0.0014	17.1829	33.8391	-38.1293	36.1008	37.32
10	15	50	20	0.010314	29.4979	36.4258	-25.9984	37.0085	37.3196
10	15	50	25	0.000333	17.4023	33.9874	-37.3441	36.1537	37.32
10	15	50	25	0.0014	19.007	34.9244	-35.849	36.4845	37.3198
10	15	50	25	0.010314	30.8367	36.6338	-24.0397	37.0818	37.3195
10	15	50	30	0.000333	19.2253	35.4059	-35.0748	36.6542	37.3198
10	15	50	30	0.0014	20.7954	35.9326	-33.5986	36.8388	37.3198
10	15	50	30	0.010314	32.1081	36.83	-22.1412	37.151	37.3195
10	15	50	35	0.000333	21.0299	36.7742	-32.821	37.133	37.3198
10	15	50	35	0.0014	22.5987	36.8686	-31.3354	37.1658	37.3197
10	15	50	35	0.010314	33.2951	37.0153	-20.319	37.2164	37.3195
15	0	100	20	0.000333	56.9227	56.9222	30.5627	56.7676	40.4294
15	0	100	20	0.0014	52.0616	52.0609	31.9963	51.9122	39.6984
15	0	100	20	0.010314	45.1092	45.1085	34.9666	44.9679	38.5879
15	0	100	25	0.000333	57.8209	57.8203	32.5963	57.6651	40.5668
15	0	100	25	0.0014	52.591	52.5904	33.6206	52.4413	39.7851
15	0	100	25	0.010314	45.251	45.2504	35.5986	45.1097	38.6124
15	0	100	30	0.000333	58.6823	58.6817	34.5817	58.5258	40.6978
15	0	100	30	0.0014	53.0988	53.0982	35.1608	52.9489	39.8679
15	0	100	30	0.010314	45.3875	45.3869	36.2123	45.2461	38.636
15	0	100	35	0.000333	59.3438	59.3432	36.5154	59.1868	40.7886
15	0	100	35	0.0014	53.4061	53.4055	36.6217	53.256	39.9135
15	0	100	35	0.010314	45.519	45.5184	36.8089	45.3775	38.6586
15	0	75	20	0.000333	67.0017	67.0007	30.5627	66.8427	41.5584
15	0	75	20	0.0014	59.5807	59.5796	31.9964	59.4279	40.5947
15	0	75	20	0.010314	49.7713	49.7702	34.967	49.6258	39.1958
15	0	75	25	0.000333	67.558	67.557	32.5963	67.3988	41.637
15	0	75	25	0.0014	59.901	59.8999	33.6208	59.7481	40.6462
15	0	75	25	0.010314	49.8737	49.8726	35.599	49.7282	39.2132
15	0	75	30	0.000333	68.0927	68.0916	34.5817	67.9333	41.7121
15	0	75	30	0.0014	60.2074	60.2063	35.1609	60.0545	40.6952
15	0	75	30	0.010314	49.9733	49.9722	36.2128	49.8278	39.2301
15	0	75	35	0.000333	68.5905	68.5894	36.5154	68.4309	41.783
15	0	75	35	0.0014	60.4751	60.4741	36.6217	60.3222	40.7378
15	0	75	35	0.010314	50.0703	50.0691	36.8093	49.9247	39.2465
15	0	50	20	0.000333	83.2399	83.2375	30.5627	83.0749	42.6684
15	0	50	20	0.0014	72.8054	72.8029	31.9963	72.6464	41.6446
15	0	50	20	0.010314	59.0212	59.0187	34.9681	58.8683	40.0639
15	0	50	25	0.000333	83.4805	83.4782	32.5962	83.3155	42.7069
15	0	50	25	0.0014	72.9413	72.9388	33.6206	72.7824	41.6723
15	0	50	25	0.010314	59.0679	59.0654	35.5996	58.915	40.0731
15	0	50	30	0.000333	83.7126	83.7102	34.5817	83.5476	42.7438
15	0	50	30	0.0014	73.0718	73.0694	35.1608	72.9129	41.6986
15	0	50	30	0.010314	59.1133	59.1108	36.2129	58.9604	40.082
15	0	50	35	0.000333	83.9363	83.934	36.5154	83.7713	42.7792
15	0	50	35	0.0014	73.1973	73.1948	36.6217	73.0384	41.7236
15	0	50	35	0.010314	59.1575	59.155	36.8091	59.0046	40.0906
15	2.5	100	20	0.000333	54.4571	54.4565	30.5627	54.305	40.0618
15	2.5	100	20	0.0014	50.5631	50.5625	31.9963	50.4155	39.4638
15	2.5	100	20	0.010314	44.6664	44.6658	34.9666	44.5257	38.515
15	2.5	100	25	0.000333	55.4645	55.4639	32.5963	55.3117	40.2187
15	2.5	100	25	0.0014	51.1568	51.1562	33.6206	51.0089	39.5616
15	2.5	100	25	0.010314	44.8252	44.8245	35.5986	44.6844	38.5424
15	2.5	100	30	0.000333	56.4209	56.4203	34.5817	56.2673	40.3662
15	2.5	100	30	0.0014	51.7194	51.7188	35.1608	51.5711	39.6537
15	2.5	100	30	0.010314	44.9774	44.9767	36.2123	44.8365	38.5686
15	2.5	100	35	0.000333	57.3317	57.3311	36.5154	57.1775	40.5057
15	2.5	100	35	0.0014	52.2552	52.2546	36.6217	52.1066	39.741
15	2.5	100	35	0.010314	45.1236	45.1229	36.8089	44.9826	38.5937
15	2.5	75	20	0.000333	64.4251	64.424	30.5627	64.2686	41.2357
15	2.5	75	20	0.0014	58.0444	58.0433	31.9964	57.8929	40.3849
15	2.5	75	20	0.010314	49.2264	49.2252	34.967	49.0814	39.1146
15	2.5	75	25	0.000333	65.092	65.0909	32.5963	64.9352	41.3309
15	2.5	75	25	0.0014	58.4277	58.4266	33.6208	58.2761	40.4461
15	2.5	75	25	0.010314	49.344	49.3429	35.599	49.199	39.1344
15	2.5	75	30	0.000333	65.7243	65.7232	34.5817	65.5672	41.4204
15	2.5	75	30	0.0014	58.791	58.79	35.1609	58.6394	40.5036
15	2.5	75	30	0.010314	49.4579	49.4568	36.2127	49.3129	39.1534
15	2.5	75	35	0.000333	66.3251	66.324	36.5154	66.1677	41.5056
15	2.5	75	35	0.0014	59.1364	59.1354	36.6217	58.9847	40.558
15	2.5	75	35	0.010314	49.5682	49.5671	36.8093	49.4232	39.1719
15	2.5	50	20	0.000333	81.0752	81.0728	30.5627	80.9118	42.4731
15	2.5	50	20	0.0014	71.5383	71.5359	31.9963	71.3802	41.5135
15	2.5	50	20	0.010314	58.4816	58.4791	34.9681	58.329	39.9992
15	2.5	50	25	0.000333	81.3858	81.3834	32.5962	81.2224	42.5195
15	2.5	50	25	0.0014	71.7053	71.7029	33.6206	71.5472	41.5446
15	2.5	50	25	0.010314	58.5444	58.5419	35.5996	58.3918	40.0106
15	2.5	50	30	0.000333	81.6886	81.6862	34.5817	81.5251	42.5643
15	2.5	50	30	0.0014	71.8669	71.8644	35.1608	71.7088	41.5746
15	2.5	50	30	0.010314	58.6053	58.6028	36.2129	58.4527	40.0215
15	2.5	50	35	0.000333	81.9807	81.9784	36.5154	81.8173	42.6071
15	2.5	50	35	0.0014	72.0231	72.0206	36.6217	71.865	41.6032
15	2.5	50	35	0.010314	58.6645	58.662	36.8091	58.5119	40.032
15	5	100	20	0.000333	51.662	51.6614	30.5627	51.5133	39.6339
15	5	100	20	0.0014	48.8424	48.8418	31.9963	48.6969	39.191
15	5	100	20	0.010314	44.165	44.1643	34.9666	44.025	38.4321
15	5	100	25	0.000333	52.8057	52.8051	32.5963	52.6561	39.8166
15	5	100	25	0.0014	49.5277	49.5271	33.6206	49.3818	39.3048
15	5	100	25	0.010314	44.3443	44.3437	35.5986	44.2042	38.463
15	5	100	30	0.000333	53.8884	53.8878	34.5817	53.738	39.9874
15	5	100	30	0.0014	50.1705	50.1699	35.1608	50.0242	39.4109
15	5	100	30	0.010314	44.5158	44.5151	36.1618	44.3755	38.4925
15	5	100	35	0.000333	54.9139	54.9133	36.5154	54.7627	40.1474
15	5	100	35	0.0014	50.776	50.7754	36.6217	50.6292	39.5103
15	5	100	35	0.010314	44.6799	44.6792	36.6986	44.5395	38.5207
15	5	75	20	0.000333	61.3243	61.3233	30.5627	61.1707	40.8388
15	5	75	20	0.0014	56.2628	56.2617	31.9965	56.113	40.1419
15	5	75	20	0.010314	48.5828	48.5817	34.3889	48.4385	39.0184
15	5	75	25	0.000333	62.1892	62.1881	32.5963	62.0351	40.967
15	5	75	25	0.0014	56.7775	56.7764	33.6208	56.6275	40.2242
15	5	75	25	0.010314	48.7216	48.7204	34.9209	48.5772	39.0415
15	5	75	30	0.000333	62.8488	62.8477	34.5817	62.6944	41.0549
15	5	75	30	0.0014	57.064	57.0629	35.1609	56.9139	40.2663
15	5	75	30	0.010314	48.8552	48.8541	35.4431	48.7107	39.0636
15	5	75	35	0.000333	63.5839	63.5828	36.5154	63.4292	41.1602
15	5	75	35	0.0014	57.4861	57.485	36.6217	57.3359	40.3325
15	5	75	35	0.010314	48.9841	48.9829	35.956	48.8396	39.0849
15	5	50	20	0.000333	78.12	78.1176	30.5627	77.9589	42.1971
15	5	50	20	0.0014	69.865	69.8625	31.9963	69.708	41.3417
15	5	50	20	0.010314	57.7209	57.7183	30.5111	57.5688	39.9074
15	5	50	25	0.000333	78.5417	78.5393	32.5962	78.3805	42.2567
15	5	50	25	0.0014	69.8667	69.8642	33.6206	69.7098	41.3477
15	5	50	25	0.010314	57.8047	57.8021	31.0317	57.6526	39.9214
15	5	50	30	0.000333	78.9484	78.9459	34.5817	78.787	42.3137
15	5	50	30	0.0014	70.1003	70.0978	35.1608	69.9434	41.3866
15	5	50	30	0.010314	57.8858	57.8832	31.5452	57.7337	39.9349
15	5	50	35	0.000333	79.3428	79.3404	36.5154	79.1814	42.3686
15	5	50	35	0.0014	70.3229	70.3204	36.6217	70.1659	41.4235
15	5	50	35	0.010314	57.9643	57.9617	32.0517	57.8122	39.9479
15	7.5	100	20	0.000333	48.4958	48.4952	30.5627	48.3508	39.1336
15	7.5	100	20	0.0014	46.8232	46.8225	31.9963	46.68	38.8652
15	7.5	100	20	0.010314	43.5914	43.5907	33.1983	43.4521	38.3368
15	7.5	100	25	0.000333	49.7891	49.7885	32.5963	49.6431	39.3463
15	7.5	100	25	0.0014	47.6298	47.6291	33.6206	47.4861	39.0009
15	7.5	100	25	0.010314	43.7961	43.7955	33.7993	43.6567	38.3721
15	7.5	100	30	0.000333	51.0169	51.0163	34.5817	50.87	39.5457
15	7.5	100	30	0.0014	48.3815	48.3809	35.1608	48.2373	39.1265
15	7.5	100	30	0.010314	43.9912	43.9906	34.3856	43.8516	38.4057
15	7.5	100	35	0.000333	52.1808	52.1802	36.5154	52.033	39.7322
15	7.5	100	35	0.0014	49.084	49.0834	36.6217	48.9394	39.2431
15	7.5	100	35	0.010314	44.1773	44.1767	34.9579	44.0376	38.4377
15	7.5	75	20	0.000333	57.3068	57.3057	30.5627	57.1565	40.2863
15	7.5	75	20	0.0014	53.7516	53.7505	31.9965	53.6039	39.7805
15	7.5	75	20	0.010314	47.8032	47.802	31.1116	47.6596	38.9014
15	7.5	75	25	0.000333	58.3339	58.3329	32.5963	58.1833	40.4417
15	7.5	75	25	0.0014	54.367	54.3659	33.6208	54.219	39.8791
15	7.5	75	25	0.010314	47.9711	47.9699	31.7038	47.8274	38.929
15	7.5	75	30	0.000333	59.3099	59.3088	34.5817	59.1588	40.5879
15	7.5	75	30	0.0014	54.9493	54.9481	35.1609	54.8011	39.9717
15	7.5	75	30	0.010314	48.132	48.1308	32.2837	47.9883	38.9554
15	7.5	75	35	0.000333	60.2394	60.2383	36.5154	60.0878	40.7258
15	7.5	75	35	0.0014	55.5029	55.5018	36.6217	55.3545	40.0592
15	7.5	75	35	0.010314	48.2864	48.2853	32.852	48.1426	38.9807
15	7.5	50	20	0.000333	73.9442	73.9417	30.5627	73.7859	41.7826
15	7.5	50	20	0.0014	67.0303	67.0278	30.6798	66.8751	41.0222
15	7.5	50	20	0.010314	56.65	56.6474	23.0081	56.4988	39.7773
15	7.5	50	25	0.000333	74.5415	74.539	32.5962	74.3831	41.8649
15	7.5	50	25	0.0014	67.3839	67.3814	31.5363	67.2287	41.077
15	7.5	50	25	0.010314	56.7663	56.7637	23.6259	56.615	39.7955
15	7.5	50	30	0.000333	75.1143	75.1118	34.5817	74.9557	41.9432
15	7.5	50	30	0.0014	67.7225	67.7199	32.3764	67.5672	41.1293
15	7.5	50	30	0.010314	56.8785	56.8759	24.2351	56.7272	39.813
15	7.5	50	35	0.000333	75.6657	75.6632	36.5154	75.507	42.0179
15	7.5	50	35	0.0014	68.0475	68.045	33.2018	67.8922	41.1793
15	7.5	50	35	0.010314	56.9869	56.9843	24.8359	56.8356	39.8298
15	10	100	20	0.000333	44.937	44.9364	30.5793	44.796	38.5448
15	10	100	20	0.0014	44.3891	44.3884	31.4787	44.2487	38.4557
15	10	100	20	0.010314	42.9281	42.9274	31.1323	42.7897	38.2261
15	10	100	25	0.000333	46.3582	46.3576	32.6021	46.2161	38.781
15	10	100	25	0.0014	45.3858	45.3852	32.9162	45.2448	38.6343
15	10	100	25	0.010314	43.1646	43.1639	31.7846	43.026	38.2669
15	10	100	30	0.000333	47.7736	47.773	34.5817	47.6304	39.0301
15	10	100	30	0.0014	46.2763	46.2757	34.256	46.1347	38.7854
15	10	100	30	0.010314	43.389	43.3884	32.4192	43.2503	38.3055
15	10	100	35	0.000333	49.086	49.0854	36.5154	48.9419	39.247
15	10	100	35	0.0014	47.1052	47.1046	35.5316	46.963	38.9251
15	10	100	35	0.010314	43.6024	43.6017	33.0373	43.4635	38.3422
15	10	75	20	0.000333	52.4604	52.4593	30.5627	52.3141	39.5896
15	10	75	20	0.0014	50.6129	50.6118	29.4564	50.4678	39.3191
15	10	75	20	0.010314	46.835	46.8339	27.434	46.6924	38.7552
15	10	75	25	0.000333	53.7033	53.7022	32.5963	53.5564	39.7847
15	10	75	25	0.0014	51.3951	51.394	30.7152	51.2497	39.4448
15	10	75	25	0.010314	47.0435	47.0424	28.1012	46.9008	38.7892
15	10	75	30	0.000333	54.8848	54.8837	34.4554	54.7374	39.9681
15	10	75	30	0.0014	52.1266	52.1255	31.9219	51.9809	39.5622
15	10	75	30	0.010314	47.2424	47.2413	28.7532	47.0996	38.8216
15	10	75	35	0.000333	56.0068	56.0056	36.0553	55.8588	40.1399
15	10	75	35	0.0014	52.8127	52.8116	33.0813	52.6667	39.6714
15	10	75	35	0.010314	47.4324	47.4312	29.3908	47.2894	38.8524
15	10	50	20	0.000333	68.0412	68.0386	23.7133	67.8866	41.1549
15	10	50	20	0.0014	63.1677	63.1652	19.3409	63.015	40.5778
15	10	50	20	0.010314	55.3534	55.3509	14.4573	55.2034	39.6227
15	10	50	25	0.000333	68.9311	68.9286	25.1259	68.7763	41.2797
15	10	50	25	0.0014	63.6732	63.6707	20.3834	63.5204	40.6525
15	10	50	25	0.010314	55.524	55.5214	15.1916	55.3739	39.6481
15	10	50	30	0.000333	69.5647	69.5622	26.2964	69.4097	41.358
15	10	50	30	0.0014	64.1508	64.1483	21.398	63.9979	40.7231
15	10	50	30	0.010314	55.689	55.6864	15.916	55.5388	39.6725
15	10	50	35	0.000333	70.3217	70.3192	27.5824	70.1665	41.461
15	10	50	35	0.0014	64.603	64.6005	22.3871	64.45	40.79
15	10	50	35	0.010314	55.8488	55.8462	16.6309	55.6985	39.6961
15	12.5	100	20	0.000333	41.0659	41.0653	26.322	40.929	37.8962
15	12.5	100	20	0.0014	41.5974	41.5968	27.0207	41.4603	37.9891
15	12.5	100	20	0.010314	42.152	42.1513	28.8828	42.0147	38.0957
15	12.5	100	25	0.000333	42.6386	42.638	28.3501	42.5006	38.1691
15	12.5	100	25	0.0014	42.7158	42.7152	28.6005	42.5778	38.1831
15	12.5	100	25	0.010314	42.4287	42.428	29.5965	42.2911	38.1435
15	12.5	100	30	0.000333	44.1501	44.1495	30.3195	44.011	38.4279
15	12.5	100	30	0.0014	43.7552	43.7545	30.1021	43.6164	38.3609
15	12.5	100	30	0.010314	42.6901	42.6895	30.2887	42.5523	38.1886
15	12.5	100	35	0.000333	45.5921	45.5914	32.2222	45.4518	38.6703
15	12.5	100	35	0.0014	44.764	44.7634	31.5606	44.6245	38.5408
15	12.5	100	35	0.010314	42.9376	42.937	30.9611	42.7996	38.2312
15	12.5	75	20	0.000333	46.6939	46.6927	22.1486	46.5519	38.7058
15	12.5	75	20	0.0014	46.5583	46.5571	22.2491	46.4165	38.7023
15	12.5	75	20	0.010314	45.6025	45.6013	23.2719	45.4611	38.5671
15	12.5	75	25	0.000333	48.1764	48.1753	24.0977	48.0338	38.9586
15	12.5	75	25	0.0014	47.5756	47.5745	23.7592	47.4333	38.8693
15	12.5	75	25	0.010314	45.8686	45.8674	24.0344	45.7271	38.6104
15	12.5	75	30	0.000333	49.5781	49.577	25.9758	49.4348	39.1853
15	12.5	75	30	0.0014	48.5242	48.5231	25.201	48.3815	39.0236
15	12.5	75	30	0.010314	46.1211	46.1199	24.7773	45.9794	38.6514
15	12.5	75	35	0.000333	50.9192	50.918	27.7963	50.7753	39.4003
15	12.5	75	35	0.0014	49.4097	49.4085	26.5793	49.2665	39.1672
15	12.5	75	35	0.010314	46.3609	46.3598	25.5017	46.2191	38.6902
15	12.5	50	20	0.000333	59.4781	59.4755	7.37572	59.3279	40.1306
15	12.5	50	20	0.0014	57.4607	57.4581	5.78175	57.3113	39.8838
15	12.5	50	20	0.010314	53.0848	53.0822	4.12168	52.9366	39.3388
15	12.5	50	25	0.000333	60.663	60.6604	9.07483	60.5126	40.3007
15	12.5	50	25	0.0014	58.2428	58.2403	7.11365	58.0932	39.9997
15	12.5	50	25	0.010314	53.3282	53.3256	4.98153	53.1799	39.374
15	12.5	50	30	0.000333	61.7942	61.7916	10.7249	61.6435	40.4615
15	12.5	50	30	0.0014	58.9811	58.9786	8.4044	58.8313	40.1079
15	12.5	50	30	0.010314	53.5625	53.5599	5.82944	53.414	39.4077
15	12.5	50	35	0.000333	62.8736	62.8711	12.3276	62.7227	40.6149
15	12.5	50	35	0.0014	59.6805	59.6779	9.65832	59.5305	40.2095
15	12.5	50	35	0.010314	53.7882	53.7856	6.66579	53.6396	39.4401
15	15	100	20	0.000333	36.9006	36.9	20.4612	37.3078	37.32
15	15	100	20	0.0014	38.2346	38.2339	21.9404	38.1011	37.4188
15	15	100	20	0.010314	41.2314	41.2307	26.4106	41.0953	37.9398
15	15	100	25	0.000333	38.5818	38.5812	22.5944	38.4481	37.4768
15	15	100	25	0.0014	39.573	39.5723	23.7493	39.4385	37.6501
15	15	100	25	0.010314	41.56	41.5593	27.1993	41.4236	37.9969
15	15	100	30	0.000333	40.2174	40.2167	24.6847	40.0825	37.7622
15	15	100	30	0.0014	40.8487	40.8481	25.5116	40.7133	37.8709
15	15	100	30	0.010314	41.8688	41.8682	27.9617	41.7322	38.0504
15	15	100	35	0.000333	41.801	41.8003	26.7261	41.6649	38.0398
15	15	100	35	0.0014	41.9938	41.9932	27.1245	41.8575	38.0706
15	15	100	35	0.010314	42.1598	42.1592	28.6998	42.0229	38.1006
15	15	75	20	0.000333	40.2122	40.211	12.4972	40.0748	37.6888
15	15	75	20	0.0014	41.3596	41.3584	13.8191	41.2217	37.8833
15	15	75	20	0.010314	43.9915	43.9903	18.4994	43.8518	38.3185
15	15	75	25	0.000333	41.8422	41.841	14.5922	41.7041	37.9592
15	15	75	25	0.0014	42.6614	42.6603	15.6184	42.5229	38.0999
15	15	75	25	0.010314	44.3414	44.3403	19.3859	44.2015	38.3754
15	15	75	30	0.000333	43.4257	43.4246	16.645	43.287	38.2227
15	15	75	30	0.0014	43.8823	43.8811	17.3397	43.7432	38.3031
15	15	75	30	0.010314	44.6713	44.6701	20.246	44.5311	38.4289
15	15	75	35	0.000333	44.9566	44.9554	18.6497	44.8171	38.4763
15	15	75	35	0.0014	45.026	45.0248	18.9863	44.8864	38.4931
15	15	75	35	0.010314	44.9829	44.9818	21.0811	44.8425	38.4794
15	15	50	20	0.000333	48.3674	48.3647	-11.4086	48.2222	38.6678
15	15	50	20	0.0014	48.8218	48.8192	-10.7816	48.6766	38.7482
15	15	50	20	0.010314	49.3122	49.3096	-8.34702	49.1667	38.8497
15	15	50	25	0.000333	49.8851	49.8824	-9.40536	49.7396	38.8986
15	15	50	25	0.0014	49.9956	49.9929	-9.07624	49.8501	38.9252
15	15	50	25	0.010314	49.7019	49.6993	-7.31029	49.5563	38.9056
15	15	50	30	0.000333	51.3534	51.3508	-7.44582	51.2076	39.1229
15	15	50	30	0.0014	51.1012	51.0986	-7.43243	50.9555	39.0931
15	15	50	30	0.010314	50.0726	50.07	-6.29346	49.9268	38.9585
15	15	50	35	0.000333	52.7704	52.7677	-5.53179	52.6242	39.337
15	15	50	35	0.0014	52.1429	52.1402	-5.84668	51.9969	39.2493
15	15	50	35	0.010314	50.4258	50.4232	-5.29527	50.2798	39.0087
20	0	100	20	0.000333	62.4859	62.4852	30.5627	62.2796	41.1925
20	0	100	20	0.0014	56.0655	56.0647	31.9963	55.8674	40.2829
20	0	100	20	0.010314	47.4794	47.4785	34.9666	47.2915	38.957
20	0	100	25	0.000333	63.154	63.1532	32.5963	62.9472	41.2873
20	0	100	25	0.0014	56.4516	56.4508	33.6206	56.2532	40.3436
20	0	100	25	0.010314	47.5984	47.5976	35.5986	47.4105	38.9773
20	0	100	30	0.000333	63.7876	63.7868	34.5817	63.5803	41.3765
20	0	100	30	0.0014	56.8178	56.817	35.1608	56.6193	40.4008
20	0	100	30	0.010314	47.7136	47.7127	36.2123	47.5256	38.9969
20	0	100	35	0.000333	64.3899	64.3891	36.5154	64.1821	41.4606
20	0	100	35	0.0014	57.1662	57.1654	36.6217	56.9675	40.4549
20	0	100	35	0.010314	47.8251	47.8243	36.8089	47.637	39.0159
20	0	75	20	0.000333	73.3411	73.3397	30.5627	73.1307	42.2775
20	0	75	20	0.0014	64.5393	64.5378	31.9964	64.3371	41.2245
20	0	75	20	0.010314	53.139	53.1375	34.9672	52.9457	39.6712
20	0	75	25	0.000333	73.7333	73.7319	32.5963	73.5227	42.3302
20	0	75	25	0.0014	64.7552	64.7537	33.6208	64.553	41.2589
20	0	75	25	0.010314	53.2259	53.2244	35.5992	53.0326	39.6859
20	0	75	30	0.000333	74.0916	74.0902	34.5817	73.8809	42.3787
20	0	75	30	0.0014	64.9627	64.9612	35.1609	64.7604	41.2916
20	0	75	30	0.010314	53.311	53.3095	36.2129	53.1176	39.7002
20	0	75	35	0.000333	74.4728	74.4714	36.5154	74.2619	42.4313
20	0	75	35	0.0014	65.1621	65.1607	36.6217	64.9599	41.3229
20	0	75	35	0.010314	53.1765	53.175	36.8093	52.9833	39.6779
20	0	50	20	0.000333	90.2859	90.2827	30.5627	90.0677	43.2061
20	0	50	20	0.0014	79.1554	79.1521	32.0022	78.9449	42.2447
20	0	50	20	0.010314	63.7889	63.7855	34.9683	63.5859	40.5979
20	0	50	25	0.000333	90.4318	90.4287	32.5962	90.2137	43.2323
20	0	50	25	0.0014	79.226	79.2227	33.6225	79.0156	42.2631
20	0	50	25	0.010314	63.8091	63.8057	35.5997	63.6061	40.6034
20	0	50	30	0.000333	90.5729	90.5697	34.5817	90.3548	43.2575
20	0	50	30	0.0014	79.2953	79.292	35.1611	79.0849	42.2805
20	0	50	30	0.010314	63.8292	63.8258	36.2129	63.6263	40.6086
20	0	50	35	0.000333	90.7092	90.706	36.5154	90.4911	43.2815
20	0	50	35	0.0014	79.3625	79.3592	36.6217	79.1522	42.2972
20	0	50	35	0.010314	63.8494	63.846	36.8091	63.6464	40.6138
20	2.5	100	20	0.000333	60.6296	60.6288	30.5627	60.4259	40.9379
20	2.5	100	20	0.0014	54.9641	54.9633	31.9963	54.7673	40.1196
20	2.5	100	20	0.010314	47.113	47.1121	34.9666	46.9255	38.8978
20	2.5	100	25	0.000333	61.391	61.3902	32.5963	61.1866	41.0481
20	2.5	100	25	0.0014	55.4031	55.4023	33.6206	55.2062	40.189
20	2.5	100	25	0.010314	47.2439	47.2431	35.5986	47.0564	38.9201
20	2.5	100	30	0.000333	62.1104	62.1096	34.5817	61.9055	41.1512
20	2.5	100	30	0.0014	55.8178	55.817	35.1608	55.6206	40.2542
20	2.5	100	30	0.010314	47.3702	47.3694	36.2123	47.1827	38.9416
20	2.5	100	35	0.000333	62.791	62.7902	36.5154	62.5856	41.2478
20	2.5	100	35	0.0014	56.2104	56.2096	36.6217	56.013	40.3155
20	2.5	100	35	0.010314	47.4922	47.4914	36.8089	47.3046	38.9623
20	2.5	75	20	0.000333	71.7425	71.7411	30.5627	71.5339	42.1071
20	2.5	75	20	0.0014	63.4876	63.4861	31.9964	63.2864	41.0913
20	2.5	75	20	0.010314	52.6884	52.6869	34.9672	52.4955	39.6054
20	2.5	75	25	0.000333	72.034	72.0326	32.5963	71.8253	42.1401
20	2.5	75	25	0.0014	63.7695	63.768	33.6208	63.5682	41.1356
20	2.5	75	25	0.010314	52.7844	52.7829	35.5992	52.5914	39.6215
20	2.5	75	30	0.000333	72.4652	72.4638	34.5817	72.2563	42.1979
20	2.5	75	30	0.0014	64.0327	64.0313	35.1609	63.8314	41.1767
20	2.5	75	30	0.010314	52.878	52.8765	36.2129	52.6851	39.6371
20	2.5	75	35	0.000333	72.878	72.8766	36.5154	72.6689	42.2537
20	2.5	75	35	0.0014	64.2485	64.2471	36.6217	64.0472	41.2092
20	2.5	75	35	0.010314	52.9695	52.968	36.8093	52.7766	39.6523
20	2.5	50	20	0.000333	89.202	89.1988	30.5627	88.9851	43.1358
20	2.5	50	20	0.0014	78.0418	78.0385	31.9963	77.8322	42.1323
20	2.5	50	20	0.010314	63.2412	63.2378	34.9681	63.0386	40.5323
20	2.5	50	25	0.000333	89.2541	89.251	32.5962	89.0372	43.1467
20	2.5	50	25	0.0014	78.1533	78.15	33.6206	77.9438	42.1558
20	2.5	50	25	0.010314	63.2826	63.2792	35.5996	63.08	40.5405
20	2.5	50	30	0.000333	89.4129	89.4097	34.5817	89.1959	43.173
20	2.5	50	30	0.0014	78.2607	78.2574	35.1608	78.0512	42.178
20	2.5	50	30	0.010314	63.3228	63.3194	36.2129	63.1202	40.5484
20	2.5	50	35	0.000333	89.5688	89.5656	36.5154	89.3518	43.1985
20	2.5	50	35	0.0014	78.3642	78.3609	36.6217	78.1547	42.199
20	2.5	50	35	0.010314	63.6766	63.6732	36.8091	63.4738	40.5978
20	5	100	20	0.000333	58.5475	58.5467	30.5627	58.3466	40.6487
20	5	100	20	0.0014	53.7692	53.7684	31.9963	53.574	39.9433
20	5	100	20	0.010314	46.705	46.7042	34.9666	46.5181	38.8318
20	5	100	25	0.000333	59.4484	59.4476	32.5963	59.2468	40.7841
20	5	100	25	0.0014	54.3039	54.3031	33.6206	54.1083	40.0292
20	5	100	25	0.010314	46.8505	46.8496	35.5986	46.6635	38.8566
20	5	100	30	0.000333	60.1953	60.1945	34.5817	59.9931	40.8876
20	5	100	30	0.0014	54.8168	54.816	35.1608	54.6209	40.1113
20	5	100	30	0.010314	46.9903	46.9895	36.2123	46.8033	38.8803
20	5	100	35	0.000333	60.9721	60.9713	36.5154	60.7692	41.0001
20	5	100	35	0.0014	55.1229	55.1221	36.6217	54.927	40.1549
20	5	100	35	0.010314	47.125	47.1241	36.8089	46.9378	38.9031
20	5	75	20	0.000333	69.4937	69.4923	30.5627	69.2875	41.8395
20	5	75	20	0.0014	62.1781	62.1766	31.9964	61.9781	40.9205
20	5	75	20	0.010314	52.1789	52.1773	34.9671	51.9865	39.5311
20	5	75	25	0.000333	70.0555	70.054	32.5963	69.849	41.916
20	5	75	25	0.0014	62.5042	62.5028	33.6208	62.3042	40.9712
20	5	75	25	0.010314	52.2873	52.2857	35.5991	52.0948	39.549
20	5	75	30	0.000333	70.596	70.5945	34.5817	70.3892	41.9892
20	5	75	30	0.0014	62.8166	62.8151	35.1609	62.6164	41.0193
20	5	75	30	0.010314	52.3926	52.3911	36.2129	52.2001	39.5663
20	5	75	35	0.000333	71.0964	71.095	36.5154	70.8894	42.0576
20	5	75	35	0.0014	63.0862	63.0847	36.6217	62.886	41.0606
20	5	75	35	0.010314	52.4951	52.4935	36.8093	52.3025	39.5832
20	5	50	20	0.000333	87.3895	87.3863	30.5627	87.1741	42.9875
20	5	50	20	0.0014	76.9754	76.9721	31.9963	76.7666	42.0305
20	5	50	20	0.010314	62.7604	62.757	32.0222	62.5581	40.4775
20	5	50	25	0.000333	87.6399	87.6367	32.5962	87.4245	43.0247
20	5	50	25	0.0014	77.1115	77.1082	33.6206	76.9027	42.0565
20	5	50	25	0.010314	62.8125	62.8091	32.4987	62.6102	40.4869
20	5	50	30	0.000333	87.8872	87.884	34.5817	87.6718	43.0611
20	5	50	30	0.0014	77.2432	77.2399	35.1608	77.0344	42.0814
20	5	50	30	0.010314	62.8632	62.8598	32.9697	62.661	40.4961
20	5	50	35	0.000333	88.1225	88.1193	36.5154	87.9071	43.0955
20	5	50	35	0.0014	77.3707	77.3674	36.6217	77.1619	42.1051
20	5	50	35	0.010314	62.9127	62.9093	33.4354	62.7104	40.5049
20	7.5	100	20	0.000333	56.0696	56.0688	30.5627	55.8718	40.2859
20	7.5	100	20	0.0014	52.2451	52.2443	31.9963	52.0518	39.7087
20	7.5	100	20	0.010314	46.2466	46.2457	34.304	46.0603	38.7574
20	7.5	100	25	0.000333	57.0773	57.0764	32.5963	56.8787	40.4401
20	7.5	100	25	0.0014	52.8448	52.844	33.6206	52.6511	39.8057
20	7.5	100	25	0.010314	46.4097	46.4088	34.8576	46.2232	38.7851
20	7.5	100	30	0.000333	58.035	58.0342	34.5817	57.8357	40.5851
20	7.5	100	30	0.0014	53.4134	53.4126	35.1608	53.2193	39.8971
20	7.5	100	30	0.010314	46.566	46.5651	35.3996	46.3795	38.8116
20	7.5	100	35	0.000333	58.9483	58.9475	36.5154	58.7482	40.7223
20	7.5	100	35	0.0014	53.9552	53.9543	36.6217	53.7607	39.9838
20	7.5	100	35	0.010314	46.7161	46.7152	35.9306	46.5295	38.837
20	7.5	75	20	0.000333	66.8693	66.8679	30.5627	66.6657	41.5222
20	7.5	75	20	0.0014	60.5845	60.583	31.9964	60.386	40.7095
20	7.5	75	20	0.010314	51.5894	51.5879	32.6479	51.3976	39.445
20	7.5	75	25	0.000333	67.5385	67.5371	32.5963	67.3346	41.6144
20	7.5	75	25	0.0014	60.9742	60.9728	33.6208	60.7757	40.7697
20	7.5	75	25	0.010314	51.7146	51.7131	33.1863	51.5228	39.4655
20	7.5	75	30	0.000333	68.1742	68.1728	34.5817	67.97	41.7013
20	7.5	75	30	0.0014	61.3443	61.3428	35.1609	61.1456	40.8263
20	7.5	75	30	0.010314	51.8358	51.8343	33.7159	51.6439	39.4852
20	7.5	75	35	0.000333	68.7793	68.7778	36.5154	68.5748	41.7837
20	7.5	75	35	0.0014	61.6965	61.695	36.6217	61.4977	40.8799
20	7.5	75	35	0.010314	51.9532	51.9517	34.237	51.7613	39.5043
20	7.5	50	20	0.000333	84.9844	84.9812	30.5627	84.7712	42.7827
20	7.5	50	20	0.0014	75.4841	75.4807	31.9963	75.2765	41.884
20	7.5	50	20	0.010314	62.1198	62.1164	25.2046	61.9181	40.4043
20	7.5	50	25	0.000333	85.3158	85.3126	32.5962	85.1025	42.8289
20	7.5	50	25	0.0014	75.6755	75.6722	33.6206	75.4679	41.9164
20	7.5	50	25	0.010314	62.1944	62.191	25.7621	61.9927	40.4166
20	7.5	50	30	0.000333	85.6136	85.6104	34.5817	85.4002	42.8704
20	7.5	50	30	0.0014	75.8592	75.8558	35.1608	75.6515	41.9475
20	7.5	50	30	0.010314	62.2623	62.2589	26.3086	62.0606	40.4278
20	7.5	50	35	0.000333	85.9197	85.9164	36.5154	85.7062	42.9124
20	7.5	50	35	0.0014	76.0101	76.0067	36.6217	75.8024	41.9738
20	7.5	50	35	0.010314	62.3247	62.3213	26.8456	62.123	40.4382
20	10	100	20	0.000333	53.2717	53.2709	30.5627	53.0774	39.8649
20	10	100	20	0.0014	50.4982	50.4974	31.9963	50.3071	39.4362
20	10	100	20	0.010314	45.7265	45.7257	32.4112	45.5409	38.6726
20	10	100	25	0.000333	54.4119	54.4111	32.5963	54.2167	40.044
20	10	100	25	0.0014	51.1893	51.1885	33.6206	50.9977	39.5491
20	10	100	25	0.010314	45.9112	45.9103	33.0038	45.7254	38.7039
20	10	100	30	0.000333	55.4927	55.4918	34.5817	55.2966	40.2115
20	10	100	30	0.0014	51.8383	51.8374	35.1608	51.6462	39.6544
20	10	100	30	0.010314	46.0876	46.0868	33.5832	45.9017	38.7338
20	10	100	35	0.000333	56.5175	56.5167	36.5154	56.3206	40.3686
20	10	100	35	0.0014	52.4501	52.4492	36.6217	52.2575	39.753
20	10	100	35	0.010314	46.2565	46.2556	34.15	46.0705	38.7624
20	10	75	20	0.000333	63.7681	63.7666	30.5627	63.5676	41.1409
20	10	75	20	0.0014	58.7859	58.7844	31.9965	58.5892	40.4736
20	10	75	20	0.010314	50.8915	50.89	29.3373	50.7004	39.3429
20	10	75	25	0.000333	64.4864	64.4849	32.5963	64.2855	41.2349
20	10	75	25	0.0014	59.1048	59.1033	33.6208	58.908	40.5187
20	10	75	25	0.010314	51.0397	51.0381	29.9298	50.8485	39.3669
20	10	75	30	0.000333	65.2625	65.261	34.5817	65.0612	41.3435
20	10	75	30	0.0014	59.5586	59.5571	35.1609	59.3616	40.5881
20	10	75	30	0.010314	51.1824	51.1809	30.5117	50.9912	39.3898
20	10	75	35	0.000333	65.9972	65.9957	36.5154	65.7955	41.4451
20	10	75	35	0.0014	59.9876	59.9861	36.6217	59.7904	40.6533
20	10	75	35	0.010314	51.32	51.3185	31.0836	51.1287	39.412
20	10	50	20	0.000333	81.8955	81.8922	30.5627	81.685	42.5136
20	10	50	20	0.0014	73.4459	73.4425	26.2962	73.2399	41.6768
20	10	50	20	0.010314	61.1769	61.1735	17.2879	60.976	40.2945
20	10	50	25	0.000333	82.3302	82.3269	32.5962	82.1195	42.5718
20	10	50	25	0.0014	73.7021	73.6988	27.0823	73.4961	41.7172
20	10	50	25	0.010314	61.2758	61.2723	17.9279	61.0749	40.3098
20	10	50	30	0.000333	82.7386	82.7354	34.5817	82.5278	42.6262
20	10	50	30	0.0014	73.9487	73.9453	27.8576	73.7426	41.7556
20	10	50	30	0.010314	61.3717	61.3683	18.5611	61.1708	40.3246
20	10	50	35	0.000333	83.1736	83.1703	36.5154	82.9626	42.6841
20	10	50	35	0.0014	74.1849	74.1815	28.6211	73.9787	41.7923
20	10	50	35	0.010314	61.4649	61.4614	19.1875	61.2639	40.3388
20	12.5	100	20	0.000333	50.1139	50.1131	30.5627	49.9233	39.3741
20	12.5	100	20	0.0014	48.4554	48.4545	31.9963	48.2666	39.1118
20	12.5	100	20	0.010314	45.1309	45.13	30.3792	44.9461	38.575
20	12.5	100	25	0.000333	51.3997	51.3988	32.5963	51.2081	39.5822
20	12.5	100	25	0.0014	49.2665	49.2656	33.5988	49.0772	39.246
20	12.5	100	25	0.010314	45.3421	45.3412	31.0174	45.1571	38.6108
20	12.5	100	30	0.000333	52.6214	52.6206	34.5817	52.4289	39.7773
20	12.5	100	30	0.0014	50.0234	50.0225	34.8117	49.8336	39.3705
20	12.5	100	30	0.010314	45.5432	45.5423	31.6402	45.3581	38.645
20	12.5	100	35	0.000333	53.7808	53.78	36.5154	53.5874	39.9599
20	12.5	100	35	0.0014	50.7317	50.7309	35.9735	50.5414	39.4861
20	12.5	100	35	0.010314	45.7351	45.7342	32.2484	45.5498	38.6775
20	12.5	75	20	0.000333	59.7446	59.7431	30.5627	59.5477	40.6016
20	12.5	75	20	0.0014	56.2001	56.1986	29.6937	56.0057	40.1102
20	12.5	75	20	0.010314	50.0469	50.0454	25.6814	49.8567	39.2187
20	12.5	75	25	0.000333	60.7622	60.7607	32.5963	60.5648	40.7518
20	12.5	75	25	0.0014	56.8243	56.8228	30.807	56.6297	40.2077
20	12.5	75	25	0.010314	50.2261	50.2246	26.338	50.0358	39.2474
20	12.5	75	30	0.000333	61.7319	61.7304	34.5817	61.534	40.8933
20	12.5	75	30	0.0014	57.417	57.4155	31.8873	57.222	40.2995
20	12.5	75	30	0.010314	50.3981	50.3966	26.9819	50.2077	39.2749
20	12.5	75	35	0.000333	62.6585	62.6571	36.5154	62.4602	41.0274
20	12.5	75	35	0.0014	57.9823	57.9808	32.9386	57.7871	40.3866
20	12.5	75	35	0.010314	50.5633	50.5617	27.6137	50.3728	39.3012
20	12.5	50	20	0.000333	77.7173	77.714	22.2838	77.51	42.1246
20	12.5	50	20	0.0014	70.7821	70.7787	15.9663	70.5782	41.4009
20	12.5	50	20	0.010314	59.8931	59.8896	8.29738	59.6934	40.1436
20	12.5	50	25	0.000333	78.3108	78.3075	23.428	78.1034	42.2031
20	12.5	50	25	0.0014	71.1302	71.1268	16.8706	70.9262	41.4529
20	12.5	50	25	0.010314	60.0266	60.0232	9.02292	59.8269	40.1633
20	12.5	50	30	0.000333	78.8856	78.8823	24.5541	78.678	42.2786
20	12.5	50	30	0.0014	71.4964	71.493	17.794	71.2922	41.507
20	12.5	50	30	0.010314	60.156	60.1525	9.74129	59.9561	40.1823
20	12.5	50	35	0.000333	79.48	79.4766	25.6963	79.2721	42.3576
20	12.5	50	35	0.0014	71.8557	71.8523	18.71	71.6514	41.5595
20	12.5	50	35	0.010314	60.2813	60.2779	10.4523	60.0815	40.2006
20	15	100	20	0.000333	46.5616	46.5608	28.5702	46.375	38.7903
20	15	100	20	0.0014	46.0422	46.0413	28.2422	45.8563	38.7201
20	15	100	20	0.010314	44.4416	44.4408	28.1851	44.2578	38.4615
20	15	100	25	0.000333	48.022	48.0211	30.4888	47.8343	39.0461
20	15	100	25	0.0014	47.0024	47.0015	29.6718	46.8158	38.8818
20	15	100	25	0.010314	44.6858	44.685	28.8768	44.5018	38.503
20	15	100	30	0.000333	49.3897	49.3889	32.3224	49.201	39.2718
20	15	100	30	0.0014	47.896	47.8952	31.0335	47.7088	39.0312
20	15	100	30	0.010314	44.9176	44.9167	29.5502	44.7334	38.5423
20	15	100	35	0.000333	50.6936	50.6927	34.0938	50.5039	39.4839
20	15	100	35	0.0014	48.7291	48.7282	32.3329	48.5412	39.1693
20	15	100	35	0.010314	45.1379	45.137	30.2063	44.9535	38.5797
20	15	75	20	0.000333	54.9535	54.952	24.9291	54.7606	39.9301
20	15	75	20	0.0014	53.0183	53.0168	23.3291	52.8267	39.653
20	15	75	20	0.010314	49.0029	49.0014	21.6212	48.8138	39.0641
20	15	75	25	0.000333	56.1736	56.1721	26.6398	55.9801	40.1173
20	15	75	25	0.0014	53.8007	53.7991	24.6165	53.6087	39.7759
20	15	75	25	0.010314	49.2247	49.2232	22.355	49.0355	39.0994
20	15	75	30	0.000333	57.3351	57.3336	28.2946	57.1411	40.2932
20	15	75	30	0.0014	54.5348	54.5332	25.8555	54.3424	39.891
20	15	75	30	0.010314	49.4366	49.4351	23.0734	49.2472	39.1331
20	15	75	35	0.000333	58.4401	58.4386	29.8952	58.2455	40.4583
20	15	75	35	0.0014	55.2258	55.2243	27.0507	55.0331	39.9984
20	15	75	35	0.010314	49.6393	49.6377	23.777	49.4498	39.1652
20	15	50	20	0.000333	71.8768	71.8734	8.46314	71.6735	41.525
20	15	50	20	0.0014	66.8606	66.8571	4.06054	66.6593	40.968
20	15	50	20	0.010314	58.1311	58.1276	-1.74875	57.933	39.9333
20	15	50	25	0.000333	72.6719	72.6685	9.80889	72.4683	41.6306
20	15	50	25	0.0014	67.3549	67.3514	5.1271	67.1535	41.0386
20	15	50	25	0.010314	58.3144	58.3109	-0.93825	58.1162	39.9595
20	15	50	30	0.000333	73.4288	73.4254	11.1194	73.225	41.7308
20	15	50	30	0.0014	67.8246	67.8212	6.17043	67.6231	41.1053
20	15	50	30	0.010314	58.4916	58.4881	-0.135596	58.2933	39.9847
20	15	50	35	0.000333	74.1499	74.1465	12.3969	73.9459	41.8252
20	15	50	35	0.0014	68.2722	68.2687	7.1926	68.0705	41.1691
20	15	50	35	0.010314	58.663	58.6595	0.659414	58.4647	40.009

### Sheet: Curated
% Model	Skin_heatsink_noheatsink_coolingcap.mph
% Version	COMSOL 5.4.0.388
% Date	May 9 2021, 20:28
% Table	Comsol Paper -
power (W)	cooling_power (W)	sink_L (mm)	air_T (degC)	skin_ω (1/s)	Sink Max (degC)	Skin Max (degC)	Skin Min (degC)	Bone Max (degC)	Brain Max (degC)
0	0	100	20	0.000333	31.7053	32.5384	30.1703	37.1738	37.32
0	0	100	20	0.0014	33.1448	33.8881	31.6671	37.2131	37.3198
0	0	100	20	0.010314	36.1338	36.4316	34.8949	37.2936	37.3194
0	0	100	25	0.000333	33.4059	33.9932	32.3141	37.2203	37.3198
0	0	100	25	0.0014	34.4267	34.9405	33.379	37.2479	37.3196
0	0	100	25	0.010314	36.4282	36.6358	35.5501	37.3014	37.3193
0	0	100	30	0.000333	35.0611	35.4069	34.4127	37.265	37.3195
0	0	100	30	0.0014	35.6395	35.9352	35.0186	37.2804	37.3194
0	0	100	30	0.010314	36.7086	36.8304	36.1867	37.3089	37.3194
0	0	100	35	0.000333	36.6644	36.7741	36.4593	37.3077	37.3193
0	0	100	35	0.0014	36.778	36.8686	36.5801	37.3107	37.3193
0	0	100	35	0.010314	36.9748	37.0153	36.8047	37.3168	37.3193
0	0	75	20	0.000333	31.7863	32.5385	30.2433	36.9906	37.32
0	0	75	20	0.0014	33.2067	33.8882	31.7202	37.0779	37.3198
0	0	75	20	0.010314	36.1466	36.4314	34.9019	37.2553	37.3194
0	0	75	25	0.000333	33.4619	33.9932	32.3645	37.0933	37.3198
0	0	75	25	0.0014	34.4684	34.9405	33.4145	37.1544	37.3196
0	0	75	25	0.010314	36.437	36.6357	35.5548	37.2725	37.3193
0	0	75	30	0.000333	35.0934	35.4069	34.4417	37.1921	37.3195
0	0	75	30	0.0014	35.6628	35.9352	35.0383	37.2263	37.3194
0	0	75	30	0.010314	36.7136	36.8303	36.1894	37.2889	37.3194
0	0	75	35	0.000333	36.6743	36.7741	36.4681	37.2866	37.3193
0	0	75	35	0.0014	36.7849	36.8686	36.5859	37.2931	37.3193
0	0	75	35	0.010314	36.9765	37.0153	36.8055	37.3045	37.3193
0	0	50	20	0.000333	31.9019	32.5384	30.3446	36.6243	37.32
0	0	50	20	0.0014	33.299	33.8881	31.7974	36.8086	37.3198
0	0	50	20	0.010314	36.1682	36.4315	34.9129	37.1791	37.3194
0	0	50	25	0.000333	33.5423	33.9932	32.4348	36.8393	37.3198
0	0	50	25	0.0014	34.5309	34.9405	33.4663	36.9682	37.3196
0	0	50	25	0.010314	36.4518	36.6358	35.5622	37.2149	37.3193
0	0	50	30	0.000333	35.14	35.4069	34.4823	37.0462	37.3195
0	0	50	30	0.0014	35.6979	35.9352	35.067	37.1182	37.3194
0	0	50	30	0.010314	36.7221	36.8304	36.1936	37.2489	37.3194
0	0	50	35	0.000333	36.6888	36.7741	36.4807	37.2443	37.3193
0	0	50	35	0.0014	36.7953	36.8686	36.5943	37.2579	37.3193
0	0	50	35	0.010314	36.9792	37.0153	36.8069	37.2811	37.3193
0	2.5	100	20	0.000333	27.2471	32.5219	24.0097	37.0492	37.3202
0	2.5	100	20	0.0014	29.2727	33.8392	26.1243	37.1064	37.32
0	2.5	100	20	0.010314	35.2009	36.4313	32.6567	37.2686	37.3194
0	2.5	100	25	0.000333	29.0884	33.9931	26.2963	37.1014	37.3198
0	2.5	100	25	0.0014	30.8134	34.9244	28.1137	37.1494	37.3198
0	2.5	100	25	0.010314	35.5345	36.6356	33.3673	37.2776	37.3193
0	2.5	100	30	0.000333	30.8323	35.4069	28.4861	37.1499	37.3197
0	2.5	100	30	0.0014	32.3418	35.9352	30.0965	37.1913	37.3196
0	2.5	100	30	0.010314	35.8543	36.8303	34.06	37.2861	37.3193
0	2.5	100	35	0.000333	32.5381	36.7741	30.6387	37.1968	37.3195
0	2.5	100	35	0.0014	33.6454	36.8686	31.8396	37.2268	37.3195
0	2.5	100	35	0.010314	36.16	37.0153	34.7346	37.2943	37.3194
0	2.5	75	20	0.000333	24.558	32.5218	19.8885	36.5365	37.3202
0	2.5	75	20	0.0014	26.7525	33.8392	22.1774	36.6783	37.32
0	2.5	75	20	0.010314	34.5132	36.4314	30.8669	37.1585	37.3194
0	2.5	75	25	0.000333	26.3682	33.9874	22.1465	36.6537	37.32
0	2.5	75	25	0.0014	28.3753	34.9244	24.2616	36.7816	37.3199
0	2.5	75	25	0.010314	34.8676	36.6357	31.6126	37.1798	37.3193
0	2.5	75	30	0.000333	28.1869	35.4069	24.4164	36.7709	37.3197
0	2.5	75	30	0.0014	29.9118	35.9325	26.2593	36.8781	37.3198
0	2.5	75	30	0.010314	35.2086	36.8303	32.3414	37.2002	37.3193
0	2.5	75	35	0.000333	29.9088	36.7741	26.5893	37.1329	37.3196
0	2.5	75	35	0.0014	31.3606	36.8686	28.1679	37.1658	37.3197
0	2.5	75	35	0.010314	35.536	37.0153	33.053	37.2198	37.3194
0	2.5	50	20	0.000333	18.1292	32.5219	9.16674	35.6321	37.3202
0	2.5	50	20	0.0014	20.3574	33.8392	11.4474	36.1008	37.32
0	2.5	50	20	0.010314	31.7975	36.4258	24.3747	37.0085	37.3195
0	2.5	50	25	0.000333	19.947	33.9874	11.4358	36.1537	37.32
0	2.5	50	25	0.0014	22.1	34.9244	13.6679	36.4845	37.3198
0	2.5	50	25	0.010314	32.3673	36.6338	25.4351	37.0818	37.3195
0	2.5	50	30	0.000333	21.7413	35.4059	13.684	36.6542	37.3197
0	2.5	50	30	0.0014	23.7798	35.9326	15.8298	36.8388	37.3197
0	2.5	50	30	0.010314	32.894	36.83	26.4418	37.151	37.3195
0	2.5	50	35	0.000333	23.5088	36.7742	15.9083	37.133	37.3197
0	2.5	50	35	0.0014	25.393	36.8686	17.9288	37.1658	37.3196
0	2.5	50	35	0.010314	33.382	37.0153	27.3998	37.2164	37.3195
0	5	100	20	0.000333	22.6429	32.5219	17.7003	36.9162	37.3204
0	5	100	20	0.0014	24.9545	33.8392	20.0952	36.9836	37.3202
0	5	100	20	0.010314	33.9288	36.4258	29.9553	37.2347	37.3196
0	5	100	25	0.000333	24.5078	33.9874	20.0087	36.9707	37.3203
0	5	100	25	0.0014	26.6882	34.9244	22.2873	37.0334	37.3201
0	5	100	25	0.010314	34.5238	36.6356	31.0135	37.2504	37.3194
0	5	100	30	0.000333	26.3431	35.4059	22.2895	37.0236	37.3201
0	5	100	30	0.0014	28.3377	35.9325	24.3955	37.0803	37.32
0	5	100	30	0.010314	34.8821	36.8303	31.7598	37.2601	37.3194
0	5	100	35	0.000333	28.1445	36.7742	24.5383	37.133	37.32
0	5	100	35	0.0014	29.8992	36.8686	26.4151	37.1658	37.3199
0	5	100	35	0.010314	35.2267	37.0153	32.4888	37.2693	37.3194
0	5	75	20	0.000333	17.038	32.5218	9.23856	36.0387	37.3205
0	5	75	20	0.0014	19.2993	33.8392	11.5466	36.1933	37.3204
0	5	75	20	0.010314	31.8026	36.426	25.329	37.0085	37.3196
0	5	75	25	0.000333	18.9135	33.9874	11.5585	36.1668	37.3204
0	5	75	25	0.0014	21.1425	34.9244	13.8565	36.4845	37.3202
0	5	75	25	0.010314	32.3964	36.6339	26.3891	37.0819	37.3196
0	5	75	30	0.000333	20.7681	35.4059	13.8598	36.6542	37.3203
0	5	75	30	0.0014	22.926	35.9325	16.1101	36.8388	37.3201
0	5	75	30	0.010314	32.9425	36.8301	27.3917	37.151	37.3196
0	5	75	35	0.000333	22.5984	36.7742	16.1393	37.133	37.3201
0	5	75	35	0.0014	24.6438	36.8686	18.3012	37.1658	37.32
0	5	75	35	0.010314	33.4461	37.0153	28.3423	37.2164	37.3196
0	5	50	20	0.000333	3.83364	32.5219	-12.517	35.6321	37.3202
0	5	50	20	0.0014	5.58656	33.8399	-10.8341	36.1011	37.3202
0	5	50	20	0.010314	21.145	36.4258	5.47771	37.0085	37.3197
0	5	50	25	0.000333	5.70202	33.9874	-10.2058	36.1537	37.3202
0	5	50	25	0.0014	7.4645	34.9245	-8.49637	36.4846	37.3201
0	5	50	25	0.010314	22.7878	36.6338	7.79716	37.0818	37.3197
0	5	50	30	0.000333	7.55651	35.4059	-7.90611	36.6542	37.3201
0	5	50	30	0.0014	9.31319	35.9326	-6.18263	36.8388	37.32
0	5	50	30	0.010314	24.0889	36.83	9.7478	37.151	37.3196
0	5	50	35	0.000333	9.39544	36.7742	-5.61951	37.133	37.32
0	5	50	35	0.0014	11.1297	36.8686	-3.89551	37.1658	37.32
0	5	50	35	0.010314	25.3082	37.0153	11.612	37.2164	37.3196
0	7.5	100	20	0.000333	17.9337	32.5219	11.2883	36.7757	37.3208
0	7.5	100	20	0.0014	20.2515	33.8392	13.6611	36.8456	37.3206
0	7.5	100	20	0.010314	32.4087	36.4258	26.9269	37.1933	37.3197
0	7.5	100	25	0.000333	19.8397	33.9874	13.6354	36.8332	37.3206
0	7.5	100	25	0.0014	22.1279	34.9244	15.998	36.9013	37.3205
0	7.5	100	25	0.010314	32.9677	36.6338	27.9281	37.2086	37.3197
0	7.5	100	30	0.000333	21.724	35.4059	15.9631	36.8893	37.3205
0	7.5	100	30	0.0014	23.9395	35.9325	18.2728	36.9544	37.3203
0	7.5	100	30	0.010314	33.4816	36.83	28.8752	37.2226	37.3196
0	7.5	100	35	0.000333	23.5833	36.7742	18.2678	37.133	37.3203
0	7.5	100	35	0.0014	25.6794	36.8686	20.4779	37.1658	37.3202
0	7.5	100	35	0.010314	33.9555	37.0153	29.7738	37.2354	37.3196
0	7.5	75	20	0.000333	9.3795	32.5218	-1.53858	35.6321	37.321
0	7.5	75	20	0.0014	11.3444	33.8392	0.412608	36.1009	37.3209
0	7.5	75	20	0.010314	27.6009	36.426	17.9102	37.0085	37.3198
0	7.5	75	25	0.000333	11.2879	33.9873	0.809619	36.1537	37.3209
0	7.5	75	25	0.0014	13.2839	34.9244	2.81077	36.4845	37.3207
0	7.5	75	25	0.010314	28.6208	36.6339	19.4851	37.0819	37.3198
0	7.5	75	30	0.000333	13.1819	35.4059	3.1457	36.6542	37.3207
0	7.5	75	30	0.0014	15.1911	35.9325	5.18135	36.8388	37.3206
0	7.5	75	30	0.010314	29.659	36.8301	21.0889	37.151	37.3197
0	7.5	75	35	0.000333	15.0595	36.7742	5.46779	37.133	37.3206
0	7.5	75	35	0.0014	17.0585	36.8686	7.51718	37.1658	37.3204
0	7.5	75	35	0.010314	30.4194	37.0153	22.3634	37.2164	37.3197
0	7.5	50	20	0.000333	-10.5811	32.5219	-34.2778	35.6321	37.3207
0	7.5	50	20	0.0014	-9.25812	33.8436	-33.0753	36.1025	37.3206
0	7.5	50	20	0.010314	1.85394	36.4258	-22.487	37.0085	37.3202
0	7.5	50	25	0.000333	-8.68871	33.9874	-31.9487	36.1537	37.3206
0	7.5	50	25	0.0014	-7.36467	34.9255	-30.7369	36.485	37.3205
0	7.5	50	25	0.010314	3.9265	36.6338	-19.8644	37.0818	37.3201
0	7.5	50	30	0.000333	-6.80744	35.4059	-29.6289	36.6542	37.3205
0	7.5	50	30	0.0014	-5.49046	35.9327	-28.4141	36.8388	37.3205
0	7.5	50	30	0.010314	5.97305	36.83	-17.2512	37.151	37.3201
0	7.5	50	35	0.000333	-4.93839	36.7742	-27.3194	37.133	37.3205
0	7.5	50	35	0.0014	-3.63705	36.8686	-26.1081	37.1658	37.3204
0	7.5	50	35	0.010314	7.9877	37.0153	-14.6526	37.2164	37.32
0	10	100	20	0.000333	13.161	32.5219	4.81755	36.6285	37.3212
0	10	100	20	0.0014	15.3123	33.8391	6.98929	36.6959	37.321
0	10	100	20	0.010314	30.4548	36.4258	23.3489	37.1396	37.3198
0	10	100	25	0.000333	15.0934	33.9874	7.18829	36.6888	37.321
0	10	100	25	0.0014	17.2764	34.9244	9.41051	36.7561	37.3209
0	10	100	25	0.010314	31.1762	36.6338	24.5488	37.1595	37.3198
0	10	100	30	0.000333	17.0096	35.4059	9.54497	36.7478	37.3209
0	10	100	30	0.0014	19.1955	35.9325	11.791	36.8388	37.3207
0	10	100	30	0.010314	31.8345	36.83	25.6749	37.1776	37.3197
0	10	100	35	0.000333	18.9071	36.7742	11.8852	37.133	37.3207
0	10	100	35	0.0014	21.0629	36.8686	14.1235	37.1658	37.3206
0	10	100	35	0.010314	32.4368	37.0153	26.7349	37.2164	37.3197
0	10	75	20	0.000333	1.6612	32.5218	-12.3619	35.6321	37.3215
0	10	75	20	0.0014	3.28012	33.8403	-10.8015	36.1013	37.3214
0	10	75	20	0.010314	20.0727	36.426	6.63463	37.0085	37.3202
0	10	75	25	0.000333	3.58797	33.9873	-9.99947	36.1537	37.3214
0	10	75	25	0.0014	5.24591	34.9246	-8.38668	36.4846	37.3212
0	10	75	25	0.010314	21.9665	36.6339	9.17444	37.0819	37.3201
0	10	75	30	0.000333	5.50354	35.4059	-7.64626	36.6542	37.3212
0	10	75	30	0.0014	7.19552	35.9326	-5.98427	36.8388	37.3211
0	10	75	30	0.010314	23.7722	36.8301	11.6302	37.151	37.32
0	10	75	35	0.000333	7.4066	36.7742	-5.30343	37.133	37.3211
0	10	75	35	0.0014	9.116	36.8686	-3.60558	37.1658	37.3209
0	10	75	35	0.010314	25.1351	37.0153	13.6033	37.2164	37.3199
0	10	50	20	0.000333	-25.0706	32.5219	-56.0847	35.6321	37.3213
0	10	50	20	0.0014	-23.9384	33.8496	-55.0915	36.1048	37.3211
0	10	50	20	0.010314	-16.1851	36.4258	-48.114	37.0085	37.3208
0	10	50	25	0.000333	-23.1559	33.9874	-53.7379	36.1537	37.3212
0	10	50	25	0.0014	-22.0425	34.9275	-52.7573	36.4857	37.321
0	10	50	25	0.010314	-14.2447	36.6338	-45.7012	37.0818	37.3207
0	10	50	30	0.000333	-21.2517	35.4059	-51.4	36.6542	37.3211
0	10	50	30	0.0014	-20.1625	35.933	-50.4363	36.839	37.321
0	10	50	30	0.010314	-12.3212	36.83	-43.2979	37.151	37.3207
0	10	50	35	0.000333	-19.3587	36.7742	-49.0716	37.133	37.321
0	10	50	35	0.0014	-18.2996	36.8686	-48.1296	37.1658	37.3209
0	10	50	35	0.010314	-10.3129	37.0153	-40.8025	37.2164	37.3206
0	12.5	100	20	0.000333	8.35031	32.5219	-1.68546	36.4753	37.3216
0	12.5	100	20	0.0014	10.2689	33.8394	0.221345	36.5381	37.3215
0	12.5	100	20	0.010314	27.5405	36.4258	18.6269	37.0577	37.3201
0	12.5	100	25	0.000333	10.3002	33.9874	0.699792	36.5381	37.3215
0	12.5	100	25	0.0014	12.2719	34.9244	2.67626	36.6014	37.3213
0	12.5	100	25	0.010314	28.6171	36.6338	20.2397	37.0881	37.32
0	12.5	100	30	0.000333	12.2373	35.4059	3.07435	36.6542	37.3213
0	12.5	100	30	0.0014	14.2482	35.9325	5.10858	36.8388	37.3211
0	12.5	100	30	0.010314	29.7058	36.83	21.8713	37.151	37.3199
0	12.5	100	35	0.000333	14.1598	36.7742	5.43652	37.133	37.3211
0	12.5	100	35	0.0014	16.1919	36.8686	7.51277	37.1658	37.321
0	12.5	100	35	0.010314	30.4873	37.0153	23.1486	37.2164	37.3198
0	12.5	75	20	0.000333	-6.08899	32.5218	-23.2051	35.6321	37.3221
0	12.5	75	20	0.0014	-4.74635	33.8428	-21.9493	36.1022	37.322
0	12.5	75	20	0.010314	8.54287	36.426	-8.77035	37.0085	37.3208
0	12.5	75	25	0.000333	-4.14885	33.9873	-20.8328	36.1537	37.3219
0	12.5	75	25	0.0014	-2.77931	34.9252	-19.5409	36.4849	37.3218
0	12.5	75	25	0.010314	11.0798	36.6339	-5.6331	37.0819	37.3207
0	12.5	75	30	0.000333	-2.21855	35.4059	-18.4687	36.6542	37.3218
0	12.5	75	30	0.0014	-0.827217	35.9326	-17.1439	36.8388	37.3216
0	12.5	75	30	0.010314	13.547	36.8301	-2.54325	37.151	37.3205
0	12.5	75	35	0.000333	-0.299019	36.7742	-16.1134	37.133	37.3216
0	12.5	75	35	0.0014	1.10819	36.8686	-14.7596	37.1658	37.3215
0	12.5	75	35	0.010314	15.9451	37.0153	0.495115	37.2164	37.3204
0	12.5	50	20	0.000333	-39.6617	32.5219	-77.9712	35.6321	37.3219
0	12.5	50	20	0.0014	-38.8611	33.8391	-77.2756	36.1008	37.3219
0	12.5	50	20	0.010314	-32.536	36.4258	-71.7442	37.0085	37.3215
0	12.5	50	25	0.000333	-37.7216	33.9874	-75.6031	36.1537	37.3218
0	12.5	50	25	0.0014	-36.9193	34.9244	-74.9049	36.4845	37.3218
0	12.5	50	25	0.010314	-30.6444	36.6338	-69.4036	37.0818	37.3214
0	12.5	50	30	0.000333	-35.7919	35.4059	-73.2439	36.6542	37.3217
0	12.5	50	30	0.0014	-34.9958	35.9325	-72.5498	36.8388	37.3217
0	12.5	50	30	0.010314	-28.7739	36.83	-67.0796	37.151	37.3213
0	12.5	50	35	0.000333	-33.8732	36.7742	-70.8941	37.133	37.3216
0	12.5	50	35	0.0014	-33.0913	36.8686	-70.2108	37.1658	37.3216
0	12.5	50	35	0.010314	-26.9237	37.0153	-64.7711	37.2164	37.3212
0	15	100	20	0.000333	3.51627	32.5219	-8.20635	36.3161	37.3221
0	15	100	20	0.0014	5.19277	33.84	-6.5678	36.3742	37.322
0	15	100	20	0.010314	23.3115	36.4258	12.4103	37.0085	37.3204
0	15	100	25	0.000333	5.47842	33.9874	-5.81151	36.3815	37.3219
0	15	100	25	0.0014	7.21903	34.9246	-4.09616	36.4846	37.3218
0	15	100	25	0.010314	25.0167	36.6338	14.7203	37.0818	37.3202
0	15	100	30	0.000333	7.4299	35.4059	-3.42544	36.6542	37.3217
0	15	100	30	0.0014	9.21847	35.9325	-1.64629	36.8388	37.3216
0	15	100	30	0.010314	26.3858	36.83	16.6653	37.151	37.3201
0	15	100	35	0.000333	9.36935	36.7742	-1.04933	37.133	37.3216
0	15	100	35	0.0014	11.1954	36.8686	0.785324	37.1658	37.3214
0	15	100	35	0.010314	27.5934	37.0153	18.4327	37.2164	37.3201
0	15	75	20	0.000333	-13.8661	32.5218	-34.0651	35.6321	37.3227
0	15	75	20	0.0014	-12.812	33.8391	-33.0979	36.1008	37.3226
0	15	75	20	0.010314	-2.91581	36.426	-23.6913	37.0085	37.3216
0	15	75	25	0.000333	-11.9134	33.9873	-31.6833	36.1537	37.3225
0	15	75	25	0.0014	-10.8308	34.9244	-30.6836	36.4845	37.3224
0	15	75	25	0.010314	-0.464368	36.6339	-20.7243	37.0819	37.3214
0	15	75	30	0.000333	-9.97006	35.4059	-29.3093	36.6542	37.3223
0	15	75	30	0.0014	-8.79612	35.9328	-28.2244	36.8389	37.3222
0	15	75	30	0.010314	1.88058	36.8301	-17.854	37.151	37.3212
0	15	75	35	0.000333	-8.03679	36.7742	-26.9437	37.133	37.3222
0	15	75	35	0.0014	-6.85988	36.8686	-25.8461	37.1658	37.322
0	15	75	35	0.010314	4.262	37.0153	-14.9256	37.2164	37.3211
0	15	50	20	0.000333	-54.3854	32.5219	-99.969	35.6321	37.3228
0	15	50	20	0.0014	-53.7001	33.8391	-99.3778	36.1008	37.3227
0	15	50	20	0.010314	-48.2333	36.4258	-94.651	37.0085	37.3223
0	15	50	25	0.000333	-52.4167	33.9874	-97.5765	36.1537	37.3226
0	15	50	25	0.0014	-51.7296	34.9244	-96.9834	36.4845	37.3226
0	15	50	25	0.010314	-46.3378	36.6338	-92.3167	37.0818	37.3221
0	15	50	30	0.000333	-50.458	35.4059	-95.1926	36.6542	37.3225
0	15	50	30	0.0014	-49.7773	35.9325	-94.6045	36.8388	37.3225
0	15	50	30	0.010314	-44.4651	36.83	-90.0015	37.151	37.322
0	15	50	35	0.000333	-48.5105	36.7742	-92.8182	37.133	37.3224
0	15	50	35	0.0014	-47.8434	36.8686	-92.2414	37.1658	37.3223
0	15	50	35	0.010314	-42.6146	37.0153	-87.7046	37.2164	37.3219
2.5	0	100	20	0.000333	36.7805	36.7804	30.5796	37.3093	37.32
2.5	0	100	20	0.0014	37.2715	37.2714	32.0494	37.3249	37.3206
2.5	0	100	20	0.010314	37.9003	37.9002	34.9745	37.8772	37.4087
2.5	0	100	25	0.000333	38.3734	38.3733	32.6022	38.3491	37.4835
2.5	0	100	25	0.0014	38.3875	38.3874	33.6381	38.3635	37.4884
2.5	0	100	25	0.010314	38.1577	38.1576	35.6012	38.1344	37.4543
2.5	0	100	30	0.000333	39.9047	39.9046	34.5828	39.8794	37.7549
2.5	0	100	30	0.0014	39.4218	39.4217	35.1637	39.397	37.6723
2.5	0	100	30	0.010314	38.4009	38.4008	36.2128	38.3775	37.4977
2.5	0	100	35	0.000333	41.3657	41.3656	36.5154	41.3394	38.0124
2.5	0	100	35	0.0014	40.3686	40.3685	36.6217	40.3432	37.8401
2.5	0	100	35	0.010314	38.63	38.6299	36.8089	38.6064	37.5385
2.5	0	75	20	0.000333	39.8549	39.8547	30.5794	39.8294	37.6863
2.5	0	75	20	0.0014	39.7173	39.7171	32.0493	39.6921	37.6713
2.5	0	75	20	0.010314	39.0339	39.0337	34.9741	39.0096	37.5783
2.5	0	75	25	0.000333	41.3444	41.3442	32.6021	41.3183	37.9375
2.5	0	75	25	0.0014	40.7029	40.7028	33.6382	40.6774	37.8387
2.5	0	75	25	0.010314	39.2629	39.2628	35.601	39.2386	37.6173
2.5	0	75	30	0.000333	42.7628	42.7626	34.5828	42.7361	38.1777
2.5	0	75	30	0.0014	41.601	41.6008	35.1638	41.5751	37.9921
2.5	0	75	30	0.010314	39.4782	39.478	36.2127	39.4538	37.6541
2.5	0	75	35	0.000333	44.1003	44.1001	36.5154	44.0731	38.402
2.5	0	75	35	0.0014	42.5001	42.5	36.6217	42.4738	38.1502
2.5	0	75	35	0.010314	39.6796	39.6794	36.809	39.6551	37.6887
2.5	0	50	20	0.000333	46.6074	46.607	30.5792	46.5794	38.5349
2.5	0	50	20	0.0014	45.0139	45.0135	31.9963	44.9865	38.333
2.5	0	50	20	0.010314	41.6793	41.6788	34.9755	41.6533	37.8905
2.5	0	50	25	0.000333	47.9518	47.9514	32.5962	47.9235	38.7575
2.5	0	50	25	0.0014	45.7919	45.7915	33.6206	45.7643	38.4616
2.5	0	50	25	0.010314	41.843	41.8425	35.6022	41.817	37.9175
2.5	0	50	30	0.000333	49.1668	49.1664	34.5817	49.1382	38.9499
2.5	0	50	30	0.0014	46.5152	46.5148	35.1608	46.4875	38.5802
2.5	0	50	30	0.010314	41.9934	41.993	36.2134	41.9674	37.9423
2.5	0	50	35	0.000333	50.3176	50.3172	36.5154	50.2888	39.1326
2.5	0	50	35	0.0014	47.1896	47.1892	36.6217	47.1618	38.6911
2.5	0	50	35	0.010314	42.1304	42.13	36.8092	42.1045	37.9649
2.5	2.5	100	20	0.000333	32.5749	32.5748	28.5718	37.1968	37.32
2.5	2.5	100	20	0.0014	34.039	34.0389	30.1135	37.2365	37.3198
2.5	2.5	100	20	0.010314	37.0719	37.0718	33.6185	37.3187	37.3194
2.5	2.5	100	25	0.000333	34.2771	34.277	30.7145	37.243	37.3198
2.5	2.5	100	25	0.0014	35.3276	35.3274	31.8351	37.2711	37.3196
2.5	2.5	100	25	0.010314	37.3689	37.3688	34.2888	37.3466	37.3226
2.5	2.5	100	30	0.000333	35.9344	35.9343	32.8129	37.2874	37.3195
2.5	2.5	100	30	0.0014	36.5477	36.5476	33.4863	37.3036	37.3194
2.5	2.5	100	30	0.010314	37.652	37.6518	34.941	37.6295	37.3679
2.5	2.5	100	35	0.000333	37.54	37.5399	34.8602	37.5177	37.349
2.5	2.5	100	35	0.0014	37.6944	37.6943	35.0614	37.672	37.3758
2.5	2.5	100	35	0.010314	37.921	37.9209	35.575	37.8983	37.4155
2.5	2.5	75	20	0.000333	33.2189	33.2187	27.3241	37.0751	37.32
2.5	2.5	75	20	0.0014	34.6779	34.6777	28.8813	37.1635	37.3198
2.5	2.5	75	20	0.010314	37.7012	37.701	32.579	37.6781	37.3652
2.5	2.5	75	25	0.000333	34.8943	34.8941	29.4468	37.1766	37.3198
2.5	2.5	75	25	0.0014	35.9481	35.9479	30.595	37.2397	37.3196
2.5	2.5	75	25	0.010314	37.9953	37.9951	33.259	37.9721	37.4136
2.5	2.5	75	30	0.000333	36.5261	36.5259	31.5268	37.2742	37.3195
2.5	2.5	75	30	0.0014	37.1524	37.1522	32.2412	37.3112	37.3194
2.5	2.5	75	30	0.010314	38.2758	38.2756	33.9216	38.2525	37.4609
2.5	2.5	75	35	0.000333	38.108	38.1078	33.5578	38.085	37.435
2.5	2.5	75	35	0.0014	38.2859	38.2857	33.8147	38.2627	37.4646
2.5	2.5	75	35	0.010314	38.5427	38.5426	34.5667	38.5193	37.5062
2.5	2.5	50	20	0.000333	34.7629	34.7624	23.5111	36.9698	37.32
2.5	2.5	50	20	0.0014	36.2193	36.2188	25.1164	37.1568	37.3198
2.5	2.5	50	20	0.010314	39.267	39.2665	29.4086	39.2424	37.5587
2.5	2.5	50	25	0.000333	36.4001	36.3996	25.6064	37.1802	37.3198
2.5	2.5	50	25	0.0014	37.464	37.4636	26.8259	37.4401	37.3196
2.5	2.5	50	25	0.010314	39.5568	39.5564	30.1169	39.5322	37.6033
2.5	2.5	50	30	0.000333	37.9953	37.9949	27.6618	37.9714	37.3729
2.5	2.5	50	30	0.0014	38.6464	38.6459	28.4734	38.6222	37.4674
2.5	2.5	50	30	0.010314	39.8338	39.8334	30.8093	39.8091	37.6464
2.5	2.5	50	35	0.000333	39.5428	39.5424	29.6713	39.5185	37.6114
2.5	2.5	50	35	0.0014	39.7619	39.7614	30.0541	39.7375	37.6432
2.5	2.5	50	35	0.010314	40.0979	40.0975	31.4856	40.0731	37.6876
2.5	5	100	20	0.000333	28.0991	32.5219	22.4221	37.0732	37.3202
2.5	5	100	20	0.0014	30.1245	33.8392	24.5385	37.1299	37.32
2.5	5	100	20	0.010314	36.1252	36.4315	31.3361	37.2924	37.3194
2.5	5	100	25	0.000333	29.9403	33.9931	24.705	37.1249	37.3198
2.5	5	100	25	0.0014	31.672	34.9244	26.5352	37.1727	37.3198
2.5	5	100	25	0.010314	36.4612	36.6357	32.0598	37.3014	37.3193
2.5	5	100	30	0.000333	31.6856	35.4069	26.8926	37.173	37.3196
2.5	5	100	30	0.0014	33.1257	35.9325	28.4368	37.2124	37.3197
2.5	5	100	30	0.010314	36.7834	36.8303	32.7663	37.3099	37.3194
2.5	5	100	35	0.000333	33.3928	36.7741	29.0435	37.2196	37.3195
2.5	5	100	35	0.0014	34.526	36.8686	30.289	37.25	37.3194
2.5	5	100	35	0.010314	37.0918	37.0917	33.4552	37.3195	37.3194
2.5	5	75	20	0.000333	25.9756	32.5218	16.9792	36.6264	37.3202
2.5	5	75	20	0.0014	28.1475	33.8392	19.2449	36.7651	37.32
2.5	5	75	20	0.010314	36.0372	36.4314	28.4055	37.2463	37.3194
2.5	5	75	25	0.000333	27.783	33.9874	19.2334	36.742	37.32
2.5	5	75	25	0.0014	29.7744	34.9244	21.3375	36.8674	37.3198
2.5	5	75	25	0.010314	36.3943	36.6357	29.1731	37.2675	37.3193
2.5	5	75	30	0.000333	29.5985	35.4069	21.4999	36.8573	37.3196
2.5	5	75	30	0.0014	31.3171	35.9325	23.3471	36.9632	37.3197
2.5	5	75	30	0.010314	36.7381	36.8303	29.9248	37.2878	37.3193
2.5	5	75	35	0.000333	31.3187	36.7741	23.6712	37.1329	37.3195
2.5	5	75	35	0.0014	32.774	36.8686	25.271	37.1658	37.3196
2.5	5	75	35	0.010314	37.0687	37.0685	30.66	37.3073	37.3194
2.5	5	50	20	0.000333	21.0021	32.5219	2.3487	35.6321	37.3202
2.5	5	50	20	0.0014	23.1483	33.8392	4.521	36.1008	37.32
2.5	5	50	20	0.010314	34.4733	36.4258	17.5371	37.0085	37.3195
2.5	5	50	25	0.000333	22.8112	33.9874	4.60944	36.1537	37.32
2.5	5	50	25	0.0014	24.8796	34.9244	6.73286	36.4845	37.3198
2.5	5	50	25	0.010314	35.0622	36.6338	18.676	37.0818	37.3195
2.5	5	50	30	0.000333	24.5964	35.4059	6.84931	36.6542	37.3197
2.5	5	50	30	0.0014	26.5503	35.9326	8.88995	36.8388	37.3196
2.5	5	50	30	0.010314	35.6166	36.83	19.7745	37.151	37.3195
2.5	5	50	35	0.000333	26.3546	36.7742	9.06546	37.133	37.3196
2.5	5	50	35	0.0014	28.157	36.8686	10.9885	37.1658	37.3196
2.5	5	50	35	0.010314	36.1414	37.0153	20.839	37.2164	37.3194
2.5	7.5	100	20	0.000333	23.4786	32.5219	16.1254	36.9411	37.3203
2.5	7.5	100	20	0.0014	25.7775	33.8392	18.5008	37.0077	37.3202
2.5	7.5	100	20	0.010314	34.8062	36.4258	28.5278	37.2578	37.3195
2.5	7.5	100	25	0.000333	25.3438	33.9874	18.4296	36.9952	37.3202
2.5	7.5	100	25	0.0014	27.5149	34.9244	20.694	37.0572	37.32
2.5	7.5	100	25	0.010314	35.4369	36.6356	29.6653	37.2742	37.3194
2.5	7.5	100	30	0.000333	27.1794	35.4059	20.7064	37.0477	37.3201
2.5	7.5	100	30	0.0014	29.1694	35.9325	22.8054	37.1037	37.3199
2.5	7.5	100	30	0.010314	35.7976	36.8303	30.4237	37.2838	37.3194
2.5	7.5	100	35	0.000333	28.9812	36.7742	22.9514	37.133	37.3199
2.5	7.5	100	35	0.0014	30.737	36.8686	24.8303	37.1658	37.3198
2.5	7.5	100	35	0.010314	36.1446	37.0153	31.1652	37.2931	37.3194
2.5	7.5	75	20	0.000333	18.446	32.5218	6.34927	36.1345	37.3205
2.5	7.5	75	20	0.0014	20.6713	33.8392	8.60917	36.285	37.3203
2.5	7.5	75	20	0.010314	33.1635	36.426	22.4846	37.0768	37.3196
2.5	7.5	75	25	0.000333	20.3185	33.9874	8.6641	36.2609	37.3203
2.5	7.5	75	25	0.0014	22.5109	34.9244	10.9141	36.4845	37.3202
2.5	7.5	75	25	0.010314	33.7769	36.6339	23.5939	37.1137	37.3196
2.5	7.5	75	30	0.000333	22.1699	35.4059	10.9603	36.6542	37.3202
2.5	7.5	75	30	0.0014	24.292	35.9325	13.1648	36.8388	37.3201
2.5	7.5	75	30	0.010314	34.3417	36.8301	24.6449	37.151	37.3195
2.5	7.5	75	35	0.000333	23.997	36.7742	13.2348	37.133	37.3201
2.5	7.5	75	35	0.0014	26.009	36.8686	15.3553	37.1658	37.32
2.5	7.5	75	35	0.010314	34.863	37.0153	25.643	37.2164	37.3195
2.5	7.5	50	20	0.000333	6.72436	32.5219	-19.2879	35.6321	37.3202
2.5	7.5	50	20	0.0014	8.44718	33.8406	-17.6548	36.1014	37.3201
2.5	7.5	50	20	0.010314	23.1848	36.4258	-2.47483	37.0085	37.3197
2.5	7.5	50	25	0.000333	8.58681	33.9874	-16.9832	36.1537	37.3201
2.5	7.5	50	25	0.0014	10.3114	34.9247	-15.3328	36.4846	37.32
2.5	7.5	50	25	0.010314	24.71	36.6338	-0.287724	37.0818	37.3196
2.5	7.5	50	30	0.000333	10.4349	35.4059	-14.6905	36.6542	37.32
2.5	7.5	50	30	0.0014	12.1455	35.9326	-13.0354	36.8388	37.32
2.5	7.5	50	30	0.010314	26.1137	36.83	1.78018	37.151	37.3196
2.5	7.5	50	35	0.000333	12.267	36.7742	-12.4113	37.133	37.32
2.5	7.5	50	35	0.0014	13.9469	36.8686	-10.7653	37.1658	37.3199
2.5	7.5	50	35	0.010314	27.3978	37.0153	3.7279	37.2164	37.3196
2.5	10	100	20	0.000333	18.7705	32.5219	9.72649	36.8016	37.3207
2.5	10	100	20	0.0014	21.0669	33.8392	12.0721	36.8706	37.3205
2.5	10	100	20	0.010314	33.2461	36.4258	25.4191	37.2159	37.3196
2.5	10	100	25	0.000333	20.6731	33.9874	12.0692	36.8587	37.3206
2.5	10	100	25	0.0014	22.94	34.9244	14.4056	36.9258	37.3204
2.5	10	100	25	0.010314	33.8166	36.6338	26.4462	37.2313	37.3196
2.5	10	100	30	0.000333	22.554	35.4059	14.3924	36.9144	37.3204
2.5	10	100	30	0.0014	24.7492	35.9325	16.6783	36.9785	37.3203
2.5	10	100	30	0.010314	34.3411	36.83	27.4186	37.2454	37.3196
2.5	10	100	35	0.000333	24.4097	36.7742	16.6928	37.133	37.3203
2.5	10	100	35	0.0014	26.4878	36.8686	18.883	37.1658	37.3201
2.5	10	100	35	0.010314	34.8249	37.0153	28.3417	37.2584	37.3195
2.5	10	75	20	0.000333	10.7979	32.5218	-4.40831	35.6321	37.3209
2.5	10	75	20	0.0014	12.7407	33.8395	-2.49052	36.101	37.3208
2.5	10	75	20	0.010314	28.7636	36.426	14.7248	37.0085	37.3198
2.5	10	75	25	0.000333	12.7018	33.9874	-2.06475	36.1537	37.3208
2.5	10	75	25	0.0014	14.6696	34.9244	-0.103118	36.4845	37.3206
2.5	10	75	25	0.010314	29.8142	36.6339	16.3531	37.0819	37.3197
2.5	10	75	30	0.000333	14.5911	35.4059	0.266489	36.6542	37.3206
2.5	10	75	30	0.0014	16.5651	35.9325	2.25585	36.8388	37.3205
2.5	10	75	30	0.010314	30.755	36.8301	17.8578	37.151	37.3197
2.5	10	75	35	0.000333	16.4638	36.7742	2.58356	37.133	37.3205
2.5	10	75	35	0.0014	18.4242	36.8686	4.58348	37.1658	37.3204
2.5	10	75	35	0.010314	31.7369	37.0153	19.4202	37.2164	37.3196
2.5	10	50	20	0.000333	-7.65929	32.5219	-41.0168	35.6321	37.3206
2.5	10	50	20	0.0014	-6.32857	33.8453	-39.8177	36.1032	37.3205
2.5	10	50	20	0.010314	4.51349	36.4258	-29.6125	37.0085	37.3201
2.5	10	50	25	0.000333	-5.77203	33.9874	-38.6924	36.1537	37.3205
2.5	10	50	25	0.0014	-4.4448	34.9261	-37.4891	36.4852	37.3204
2.5	10	50	25	0.010314	6.50019	36.6338	-27.0873	37.0818	37.3201
2.5	10	50	30	0.000333	-3.89611	35.4059	-36.3776	36.6542	37.3205
2.5	10	50	30	0.0014	-2.58087	35.9328	-35.1766	36.8389	37.3204
2.5	10	50	30	0.010314	8.46505	36.83	-24.5707	37.151	37.32
2.5	10	50	35	0.000333	-2.03263	36.7742	-34.0733	37.133	37.3204
2.5	10	50	35	0.0014	-0.738299	36.8686	-32.8815	37.1658	37.3203
2.5	10	50	35	0.010314	10.4012	37.0153	-22.0681	37.2164	37.32
2.5	12.5	100	20	0.000333	14.0043	32.5219	3.26662	36.6556	37.3211
2.5	12.5	100	20	0.0014	16.1361	33.8391	5.4127	36.7219	37.3209
2.5	12.5	100	20	0.010314	31.2439	36.4258	21.7567	37.1616	37.3198
2.5	12.5	100	25	0.000333	15.9336	33.9874	5.6337	36.7154	37.321
2.5	12.5	100	25	0.0014	18.0954	34.9244	7.82861	36.7817	37.3208
2.5	12.5	100	25	0.010314	31.9792	36.6338	22.9831	37.1817	37.3197
2.5	12.5	100	30	0.000333	17.8466	35.4059	7.98651	36.7739	37.3208
2.5	12.5	100	30	0.0014	20.0101	35.9325	10.2042	36.8393	37.3206
2.5	12.5	100	30	0.010314	32.6508	36.83	24.1358	37.1999	37.3197
2.5	12.5	100	35	0.000333	19.7406	36.7742	10.3225	37.133	37.3207
2.5	12.5	100	35	0.0014	21.8736	36.8686	12.5324	37.1658	37.3205
2.5	12.5	100	35	0.010314	33.2657	37.0153	25.2222	37.2166	37.3197
2.5	12.5	75	20	0.000333	3.09234	32.5218	-15.216	35.6321	37.3215
2.5	12.5	75	20	0.0014	4.70295	33.8409	-13.6731	36.1015	37.3213
2.5	12.5	75	20	0.010314	21.0581	36.426	3.20486	37.0085	37.3202
2.5	12.5	75	25	0.000333	5.0154	33.9873	-12.8573	36.1537	37.3213
2.5	12.5	75	25	0.0014	6.66077	34.9247	-11.2666	36.4847	37.3211
2.5	12.5	75	25	0.010314	22.9562	36.6339	5.75336	37.0819	37.3201
2.5	12.5	75	30	0.000333	6.92707	35.4059	-10.5081	36.6542	37.3211
2.5	12.5	75	30	0.0014	8.59752	35.9326	-8.8769	36.8388	37.321
2.5	12.5	75	30	0.010314	24.6466	36.8301	8.08915	37.151	37.32
2.5	12.5	75	35	0.000333	8.82601	36.7742	-8.1695	37.133	37.321
2.5	12.5	75	35	0.0014	10.5104	36.8686	-6.5064	37.1658	37.3209
2.5	12.5	75	35	0.010314	26.1432	37.0153	10.2218	37.2164	37.3199
2.5	12.5	50	20	0.000333	-22.1229	32.5219	-62.7998	35.6321	37.3211
2.5	12.5	50	20	0.0014	-20.978	33.8508	-61.7983	36.1052	37.321
2.5	12.5	50	20	0.010314	-13.2784	36.4258	-54.9061	37.0085	37.3207
2.5	12.5	50	25	0.000333	-20.213	33.9874	-60.4572	36.1537	37.3211
2.5	12.5	50	25	0.0014	-19.0886	34.9279	-59.4704	36.4858	37.3209
2.5	12.5	50	25	0.010314	-11.36	36.6338	-52.5184	37.0818	37.3206
2.5	12.5	50	30	0.000333	-18.3136	35.4059	-58.1235	36.6542	37.321
2.5	12.5	50	30	0.0014	-17.2154	35.9331	-57.156	36.839	37.3208
2.5	12.5	50	30	0.010314	-9.46052	36.83	-50.1428	37.151	37.3206
2.5	12.5	50	35	0.000333	-16.4255	36.7742	-55.7994	37.133	37.3209
2.5	12.5	50	35	0.0014	-15.3595	36.8686	-54.8562	37.1658	37.3208
2.5	12.5	50	35	0.010314	-7.57896	37.0153	-47.7778	37.2164	37.3205
2.5	15	100	20	0.000333	9.19966	32.5219	-3.23045	36.5034	37.3216
2.5	15	100	20	0.0014	11.1078	33.8397	-1.33973	36.5657	37.3214
2.5	15	100	20	0.010314	28.235	36.4258	16.9069	37.078	37.32
2.5	15	100	25	0.000333	11.1467	33.9874	-0.84774	36.5658	37.3214
2.5	15	100	25	0.0014	13.1047	34.9244	1.10947	36.6284	37.3212
2.5	15	100	25	0.010314	29.3323	36.6338	18.5535	37.1088	37.3199
2.5	15	100	30	0.000333	13.0808	35.4059	1.52416	36.6542	37.3212
2.5	15	100	30	0.0014	15.0736	35.9325	3.53489	36.8388	37.321
2.5	15	100	30	0.010314	30.302	36.83	20.0531	37.151	37.3199
2.5	15	100	35	0.000333	15.0002	36.7742	3.88357	37.133	37.3211
2.5	15	100	35	0.0014	17.0109	36.8686	5.93277	37.1658	37.3209
2.5	15	100	35	0.010314	31.2675	37.0153	21.552	37.2164	37.3198
2.5	15	75	20	0.000333	-4.64706	32.5218	-26.0486	35.6321	37.322
2.5	15	75	20	0.0014	-3.36651	33.8391	-24.8506	36.1008	37.3219
2.5	15	75	20	0.010314	9.68802	36.426	-11.9998	37.0085	37.3208
2.5	15	75	25	0.000333	-2.71017	33.9873	-23.6793	36.1537	37.3218
2.5	15	75	25	0.0014	-1.39305	34.9244	-22.4379	36.4845	37.3217
2.5	15	75	25	0.010314	12.1615	36.6339	-8.93638	37.0819	37.3206
2.5	15	75	30	0.000333	-0.783243	35.4059	-21.3183	36.6542	37.3217
2.5	15	75	30	0.0014	0.603035	35.9327	-20.006	36.8388	37.3215
2.5	15	75	30	0.010314	14.5777	36.8301	-5.90862	37.151	37.3205
2.5	15	75	35	0.000333	1.13277	36.7742	-18.9663	37.133	37.3215
2.5	15	75	35	0.0014	2.53163	36.8686	-17.6287	37.1658	37.3214
2.5	15	75	35	0.010314	16.8915	37.0153	-2.9632	37.2164	37.3204
2.5	15	50	20	0.000333	-36.6879	32.5219	-84.6632	35.6321	37.3218
2.5	15	50	20	0.0014	-35.8818	33.8391	-83.9637	36.1008	37.3218
2.5	15	50	20	0.010314	-29.5471	36.4258	-78.4346	37.0085	37.3213
2.5	15	50	25	0.000333	-34.7529	33.9874	-82.2995	36.1537	37.3217
2.5	15	50	25	0.0014	-33.9458	34.9244	-81.5981	36.4845	37.3216
2.5	15	50	25	0.010314	-27.6671	36.6338	-76.1057	37.0818	37.3213
2.5	15	50	30	0.000333	-32.8282	35.4059	-79.9446	36.6542	37.3216
2.5	15	50	30	0.0014	-32.0282	35.9325	-79.2483	36.8388	37.3215
2.5	15	50	30	0.010314	-25.8087	36.83	-73.7939	37.151	37.3212
2.5	15	50	35	0.000333	-30.9145	36.7742	-77.5992	37.133	37.3215
2.5	15	50	35	0.0014	-30.1296	36.8686	-76.9146	37.1658	37.3214
2.5	15	50	35	0.010314	-23.971	37.0153	-71.4983	37.2164	37.3211
5	0	100	20	0.000333	41.5567	41.5565	30.5793	41.5067	38.0159
5	0	100	20	0.0014	40.9417	40.9415	32.049	40.8926	37.9144
5	0	100	20	0.010314	39.5315	39.5312	34.9744	39.4845	37.6816
5	0	100	25	0.000333	42.9943	42.9941	32.6021	42.9433	38.2644
5	0	100	25	0.0014	41.8547	41.8545	33.6381	41.805	38.0735
5	0	100	25	0.010314	39.7505	39.7503	35.6012	39.7034	37.7203
5	0	100	30	0.000333	44.3486	44.3484	34.5828	44.2966	38.4943
5	0	100	30	0.0014	42.7718	42.7716	35.1608	42.7215	38.2383
5	0	100	30	0.010314	39.9554	39.9552	36.2128	39.9081	37.7564
5	0	100	35	0.000333	45.7146	45.7144	36.5154	45.6617	38.7365
5	0	100	35	0.0014	43.584	43.5838	36.6217	43.5331	38.3799
5	0	100	35	0.010314	40.1462	40.1459	36.8089	40.0988	37.7899
5	0	75	20	0.000333	47.0834	47.0831	30.5627	47.0305	38.8233
5	0	75	20	0.0014	45.1138	45.1134	31.9965	45.0623	38.5218
5	0	75	20	0.010314	41.5307	41.5304	34.9742	41.482	37.9645
5	0	75	25	0.000333	48.3403	48.34	32.5963	48.2868	39.0303
5	0	75	25	0.0014	45.8749	45.8746	33.6208	45.8231	38.6507
5	0	75	25	0.010314	41.6965	41.6961	35.6012	41.6477	37.9926
5	0	75	30	0.000333	49.5314	49.5311	34.5817	49.4774	39.2251
5	0	75	30	0.0014	46.584	46.5836	35.1609	46.532	38.7708
5	0	75	30	0.010314	41.9646	41.9642	36.2124	41.9157	38.0422
5	0	75	35	0.000333	50.6585	50.6581	36.5154	50.604	39.4074
5	0	75	35	0.0014	47.2467	47.2464	36.6217	47.1945	38.8824
5	0	75	35	0.010314	42.1357	42.1353	36.8091	42.0867	38.0715
5	0	50	20	0.000333	58.2948	58.294	30.5627	58.2383	40.0742
5	0	50	20	0.0014	53.494	53.4932	31.9963	53.4394	39.4588
5	0	50	20	0.010314	46.2774	46.2766	34.9681	46.2257	38.5038
5	0	50	25	0.000333	59.186	59.1853	32.5962	59.1294	40.2111
5	0	50	25	0.0014	54.0109	54.0101	33.6206	53.9562	39.5437
5	0	50	25	0.010314	46.4077	46.4068	35.5996	46.3559	38.5259
5	0	50	30	0.000333	60.0375	60.0367	34.5817	59.9807	40.3418
5	0	50	30	0.0014	54.5054	54.5046	35.1608	54.4507	39.6253
5	0	50	30	0.010314	46.533	46.5322	36.2129	46.4812	38.547
5	0	50	35	0.000333	60.8552	60.8545	36.5154	60.7983	40.4664
5	0	50	35	0.0014	54.9813	54.9805	36.6217	54.9265	39.7037
5	0	50	35	0.010314	46.6539	46.6531	36.8091	46.6021	38.5673
5	2.5	100	20	0.000333	37.6529	37.6527	30.5795	37.607	37.3512
5	2.5	100	20	0.0014	38.1733	38.1731	32.0492	38.1272	37.4397
5	2.5	100	20	0.010314	38.8161	38.8159	34.4592	38.7701	37.5585
5	2.5	100	25	0.000333	39.2443	39.2441	32.6022	39.1973	37.6253
5	2.5	100	25	0.0014	39.2941	39.2939	33.6381	39.2472	37.6365
5	2.5	100	25	0.010314	39.0749	39.0747	35.0893	39.0287	37.6044
5	2.5	100	30	0.000333	40.7746	40.7744	34.5828	40.7265	37.8955
5	2.5	100	30	0.0014	40.334	40.3338	35.1637	40.2864	37.8206
5	2.5	100	30	0.010314	39.3196	39.3194	35.7014	39.2732	37.6478
5	2.5	100	35	0.000333	42.2352	42.235	36.5154	42.1861	38.1507
5	2.5	100	35	0.0014	41.2875	41.2873	36.6217	41.2393	37.988
5	2.5	100	35	0.010314	39.5504	39.5502	36.2951	39.5038	37.6886
5	2.5	75	20	0.000333	41.2741	41.2737	30.5794	41.2253	37.9031
5	2.5	75	20	0.0014	41.1932	41.1928	32.0492	41.1446	37.8975
5	2.5	75	20	0.010314	40.5166	40.5162	33.9581	40.4687	37.8054
5	2.5	75	25	0.000333	42.7621	42.7617	32.6021	42.7126	38.1528
5	2.5	75	25	0.0014	42.188	42.1876	33.6382	42.139	38.0653
5	2.5	75	25	0.010314	40.7477	40.7473	34.5719	40.6998	37.8445
5	2.5	75	30	0.000333	44.1799	44.1796	34.5828	44.1299	38.3899
5	2.5	75	30	0.0014	43.0969	43.0965	35.1638	43.0475	38.2184
5	2.5	75	30	0.010314	40.9652	40.9648	35.168	40.9172	37.8813
5	2.5	75	35	0.000333	45.5182	45.5178	36.5154	45.4676	38.6108
5	2.5	75	35	0.0014	44.0095	44.0092	36.6217	43.9598	38.3784
5	2.5	75	35	0.010314	41.1691	41.1687	35.7464	41.121	37.9157
5	2.5	50	20	0.000333	49.472	49.4712	30.5627	49.4195	38.9154
5	2.5	50	20	0.0014	47.9453	47.9445	31.9963	47.8934	38.716
5	2.5	50	20	0.010314	44.6156	44.6148	32.0746	44.5648	38.2803
5	2.5	50	25	0.000333	50.7543	50.7534	32.5962	50.7015	39.115
5	2.5	50	25	0.0014	48.7406	48.7398	33.6206	48.6885	38.8437
5	2.5	50	25	0.010314	44.8105	44.8096	32.6809	44.7597	38.3115
5	2.5	50	30	0.000333	51.9734	51.9726	34.5817	51.9203	39.3034
5	2.5	50	30	0.0014	49.481	49.4802	35.1608	49.4287	38.9617
5	2.5	50	30	0.010314	44.9963	44.9955	33.2731	44.9455	38.3412
5	2.5	50	35	0.000333	53.1302	53.1294	36.5154	53.0769	39.4823
5	2.5	50	35	0.0014	50.1721	50.1713	36.6217	50.1197	39.0718
5	2.5	50	35	0.010314	45.1738	45.1729	33.8518	45.1229	38.3695
5	5	100	20	0.000333	33.4502	33.45	26.9601	37.2196	37.32
5	5	100	20	0.0014	34.9277	34.9275	28.5374	37.2593	37.3198
5	5	100	20	0.010314	37.9818	37.9816	32.3012	37.9369	37.4143
5	5	100	25	0.000333	35.15	35.1497	29.1029	37.2654	37.3198
5	5	100	25	0.0014	36.2185	36.2182	30.2683	37.2938	37.3196
5	5	100	25	0.010314	38.2798	38.2796	32.9856	38.2346	37.4669
5	5	100	30	0.000333	36.8049	36.8047	31.2019	37.3094	37.3195
5	5	100	30	0.0014	37.4415	37.4412	31.9301	37.397	37.3261
5	5	100	30	0.010314	38.5639	38.5637	33.6524	38.5185	37.5172
5	5	100	35	0.000333	38.4084	38.4082	33.2507	38.3634	37.4913
5	5	100	35	0.0014	38.5918	38.5915	33.5176	38.5465	37.5235
5	5	100	35	0.010314	38.8341	38.8339	34.3016	38.7884	37.5653
5	5	75	20	0.000333	34.6438	34.6434	24.3856	37.1578	37.32
5	5	75	20	0.0014	36.1146	36.1142	25.9909	37.2457	37.3198
5	5	75	20	0.010314	39.1671	39.1667	30.1348	39.1205	37.5898
5	5	75	25	0.000333	36.3146	36.3142	26.5078	37.2579	37.3198
5	5	75	25	0.0014	37.3869	37.3865	27.7183	37.3414	37.3197
5	5	75	25	0.010314	39.462	39.4616	30.8383	39.4153	37.6395
5	5	75	30	0.000333	37.9419	37.9415	28.5882	37.8963	37.3889
5	5	75	30	0.0014	38.5942	38.5938	29.3805	38.5482	37.4956
5	5	75	30	0.010314	39.7436	39.7432	31.5253	39.6967	37.687
5	5	75	35	0.000333	39.5195	39.5191	30.6207	39.4732	37.655
5	5	75	35	0.0014	39.7316	39.7313	30.9727	39.6851	37.6894
5	5	75	35	0.010314	40.0117	40.0114	32.1956	39.9647	37.7323
5	5	50	20	0.000333	37.5762	37.5753	16.6182	37.5285	37.32
5	5	50	20	0.0014	38.8725	38.8716	18.0792	38.8245	37.4539
5	5	50	20	0.010314	41.859	41.8582	22.898	41.81	37.9045
5	5	50	25	0.000333	39.2	39.1991	18.7073	39.152	37.4996
5	5	50	25	0.0014	40.2309	40.23	19.9645	40.1826	37.6536
5	5	50	25	0.010314	42.189	42.1881	23.7323	42.1398	37.9543
5	5	50	30	0.000333	40.7812	40.7803	20.7571	40.7329	37.7424
5	5	50	30	0.0014	41.4073	41.4064	21.6297	41.3587	37.8367
5	5	50	30	0.010314	42.5	42.4991	24.5407	42.4507	38.002
5	5	50	35	0.000333	42.3142	42.3133	22.7623	42.2655	37.9863
5	5	50	35	0.0014	42.5176	42.5167	23.232	42.4688	38.0125
5	5	50	35	0.010314	42.7937	42.7928	25.3249	42.7443	38.0469
5	7.5	100	20	0.000333	28.9806	32.5219	20.8129	37.0969	37.3202
5	7.5	100	20	0.0014	30.9941	33.8392	22.9244	37.153	37.32
5	7.5	100	20	0.010314	37.0305	37.0303	29.9754	37.3161	37.3194
5	7.5	100	25	0.000333	30.8177	33.9931	23.0937	37.1481	37.3198
5	7.5	100	25	0.0014	32.5431	34.9244	24.928	37.1955	37.3198
5	7.5	100	25	0.010314	37.3671	37.3669	30.7117	37.3273	37.3218
5	7.5	100	30	0.000333	32.5601	35.4069	25.2803	37.1959	37.3195
5	7.5	100	30	0.0014	33.9995	35.9325	26.8385	37.2351	37.3196
5	7.5	100	30	0.010314	37.69	37.6898	31.4312	37.6457	37.3661
5	7.5	100	35	0.000333	34.2645	36.7741	27.4305	37.2421	37.3194
5	7.5	100	35	0.0014	35.4106	36.8686	28.7113	37.2726	37.3194
5	7.5	100	35	0.010314	37.9991	37.9989	32.1336	37.9546	37.4203
5	7.5	75	20	0.000333	27.418	32.5218	14.0491	36.7149	37.3202
5	7.5	75	20	0.0014	29.5499	33.8392	16.2747	36.8497	37.32
5	7.5	75	20	0.010314	37.2083	37.2079	25.3365	37.313	37.3195
5	7.5	75	25	0.000333	29.2191	33.9874	16.2986	36.829	37.32
5	7.5	75	25	0.0014	31.1741	34.9244	18.3708	36.9508	37.3198
5	7.5	75	25	0.010314	37.6406	37.6402	26.2386	37.5956	37.3505
5	7.5	75	30	0.000333	31.0277	35.4069	18.5612	36.9424	37.3196
5	7.5	75	30	0.0014	32.716	35.9325	20.3869	37.0456	37.3196
5	7.5	75	30	0.010314	38.1938	38.1934	27.397	38.1483	37.4377
5	7.5	75	35	0.000333	32.7425	36.7741	20.7295	37.1329	37.3195
5	7.5	75	35	0.0014	34.1741	36.8686	22.3208	37.1658	37.3196
5	7.5	75	35	0.010314	38.5245	38.5241	28.1527	38.4789	37.493
5	7.5	50	20	0.000333	23.8973	32.5219	-4.48278	35.6321	37.3202
5	7.5	50	20	0.0014	25.9503	33.8392	-2.4278	36.1008	37.32
5	7.5	50	20	0.010314	36.8149	36.814	10.1123	37.242	37.3195
5	7.5	50	25	0.000333	25.6944	33.9874	-2.23285	36.1537	37.32
5	7.5	50	25	0.0014	27.6593	34.9244	-0.236056	36.4845	37.3198
5	7.5	50	25	0.010314	37.4054	37.4044	11.2919	37.3591	37.3195
5	7.5	50	30	0.000333	27.4668	35.4059	-0.00434557	36.6542	37.3197
5	7.5	50	30	0.0014	29.3098	35.9326	1.90378	36.8388	37.3196
5	7.5	50	30	0.010314	37.9722	37.9713	12.4492	37.9257	37.3783
5	7.5	50	35	0.000333	29.2113	36.7742	2.19997	37.133	37.3196
5	7.5	50	35	0.0014	30.8975	36.8686	3.98739	37.1658	37.3195
5	7.5	50	35	0.010314	38.5225	38.5216	13.5954	38.4758	37.4568
5	10	100	20	0.000333	24.3676	32.5219	14.5229	36.9659	37.3203
5	10	100	20	0.0014	26.6449	33.8392	16.8758	37.0314	37.3201
5	10	100	20	0.010314	35.6662	36.4258	27.0412	37.2798	37.3195
5	10	100	25	0.000333	26.229	33.9874	16.8241	37.0195	37.3201
5	10	100	25	0.0014	28.3804	34.9244	19.0702	37.0806	37.32
5	10	100	25	0.010314	36.1254	36.6338	27.9444	37.292	37.3195
5	10	100	30	0.000333	28.0608	35.4059	19.0981	37.0716	37.32
5	10	100	30	0.0014	30.0341	35.9325	21.1847	37.1268	37.3199
5	10	100	30	0.010314	36.7001	36.8303	29.0475	37.3067	37.3194
5	10	100	35	0.000333	29.8589	36.7742	21.3406	37.133	37.3199
5	10	100	35	0.0014	31.6023	36.8686	23.2148	37.1702	37.3198
5	10	100	35	0.010314	37.0475	37.0473	29.8009	37.3168	37.3194
5	10	75	20	0.000333	19.9083	32.5218	3.43799	36.2291	37.3204
5	10	75	20	0.0014	22.0919	33.8392	5.6465	36.3754	37.3202
5	10	75	20	0.010314	34.491	36.426	19.5373	37.1538	37.3195
5	10	75	25	0.000333	21.7751	33.9874	5.74767	36.3539	37.3203
5	10	75	25	0.0014	23.9229	34.9244	7.94434	36.4955	37.3201
5	10	75	25	0.010314	35.0938	36.6339	20.6572	37.1896	37.3195
5	10	75	30	0.000333	23.6204	35.4059	8.03854	36.6542	37.3201
5	10	75	30	0.0014	25.6961	35.9325	10.1894	36.8388	37.32
5	10	75	30	0.010314	35.66	36.8301	21.7349	37.2232	37.3195
5	10	75	35	0.000333	25.4411	36.7742	10.3077	37.133	37.32
5	10	75	35	0.0014	27.4063	36.8686	12.3762	37.1658	37.3199
5	10	75	35	0.010314	36.1965	37.0153	22.7789	37.2548	37.3194
5	10	50	20	0.000333	9.6749	32.5219	-26.0622	35.6321	37.3202
5	10	50	20	0.0014	11.3854	33.8423	-24.4598	36.102	37.32
5	10	50	20	0.010314	25.369	36.4258	-10.2961	37.0085	37.3196
5	10	50	25	0.000333	11.5301	33.9874	-23.7643	36.1537	37.32
5	10	50	25	0.0014	13.2327	34.9251	-22.1548	36.4848	37.3199
5	10	50	25	0.010314	26.7934	36.6338	-8.22055	37.0818	37.3196
5	10	50	30	0.000333	13.3705	35.4059	-21.479	36.6542	37.32
5	10	50	30	0.0014	15.049	35.9326	-19.8756	36.8388	37.3199
5	10	50	30	0.010314	28.1364	36.83	-6.22109	37.151	37.3196
5	10	50	35	0.000333	15.1941	36.7742	-19.2078	37.133	37.3199
5	10	50	35	0.0014	16.8315	36.8686	-17.6244	37.1658	37.3198
5	10	50	35	0.010314	29.4009	37.0153	-4.29616	37.2164	37.3195
5	12.5	100	20	0.000333	19.6502	32.5219	8.13248	36.8274	37.3206
5	12.5	100	20	0.0014	21.927	33.8392	10.4502	36.8953	37.3205
5	12.5	100	20	0.010314	34.0776	36.4258	23.8485	37.2374	37.3196
5	12.5	100	25	0.000333	21.5528	33.9874	10.4718	36.8841	37.3205
5	12.5	100	25	0.0014	23.8002	34.9244	12.7805	36.9501	37.3203
5	12.5	100	25	0.010314	34.6568	36.6338	24.902	37.253	37.3196
5	12.5	100	30	0.000333	23.4337	35.4059	12.7917	36.9393	37.3204
5	12.5	100	30	0.0014	25.6102	35.9325	15.0513	37.0023	37.3202
5	12.5	100	30	0.010314	35.1897	36.83	25.9004	37.2672	37.3195
5	12.5	100	35	0.000333	25.2892	36.7742	15.0887	37.133	37.3202
5	12.5	100	35	0.0014	27.3505	36.8686	17.2556	37.1658	37.3201
5	12.5	100	35	0.010314	35.6814	37.0153	26.849	37.2803	37.3195
5	12.5	75	20	0.000333	12.2559	32.5218	-7.30075	35.7072	37.3209
5	12.5	75	20	0.0014	14.1743	33.8397	-5.41776	36.101	37.3207
5	12.5	75	20	0.010314	30.0127	36.426	11.553	37.0085	37.3197
5	12.5	75	25	0.000333	14.1573	33.9874	-4.96173	36.1537	37.3207
5	12.5	75	25	0.0014	16.0966	34.9244	-3.03961	36.4846	37.3206
5	12.5	75	25	0.010314	31.0163	36.6339	13.1464	37.0819	37.3197
5	12.5	75	30	0.000333	16.0438	35.4059	-2.63529	36.6542	37.3206
5	12.5	75	30	0.0014	17.9851	35.9325	-0.690197	36.8388	37.3204
5	12.5	75	30	0.010314	31.9436	36.8301	14.6564	37.151	37.3196
5	12.5	75	35	0.000333	17.9133	36.7742	-0.323258	37.133	37.3204
5	12.5	75	35	0.0014	19.8376	36.8686	1.62827	37.1658	37.3203
5	12.5	75	35	0.010314	32.7973	37.0153	16.0848	37.2164	37.3196
5	12.5	50	20	0.000333	-4.70557	32.5219	-47.758	35.6321	37.3205
5	12.5	50	20	0.0014	-3.45422	33.8391	-46.6304	36.1008	37.3205
5	12.5	50	20	0.010314	7.30756	36.4258	-36.6104	37.0085	37.3201
5	12.5	50	25	0.000333	-2.82247	33.9874	-45.4383	36.1537	37.3204
5	12.5	50	25	0.0014	-1.56362	34.9244	-44.2982	36.4845	37.3204
5	12.5	50	25	0.010314	9.22302	36.6338	-34.1687	37.0818	37.32
5	12.5	50	30	0.000333	-0.950936	35.4059	-43.1284	36.6542	37.3204
5	12.5	50	30	0.0014	0.304208	35.9325	-41.9849	36.8388	37.3203
5	12.5	50	30	0.010314	11.1127	36.83	-31.74	37.151	37.32
5	12.5	50	35	0.000333	0.907912	36.7742	-40.8292	37.133	37.3203
5	12.5	50	35	0.0014	2.20283	36.8686	-39.6472	37.1658	37.3202
5	12.5	50	35	0.010314	12.9711	37.0153	-29.3295	37.2164	37.3199
5	15	100	20	0.000333	14.8683	32.5219	1.68296	36.6824	37.321
5	15	100	20	0.0014	16.9852	33.8392	3.80517	36.7479	37.3209
5	15	100	20	0.010314	31.9152	36.4258	19.9521	37.1789	37.3197
5	15	100	25	0.000333	16.7979	33.9874	4.04613	36.7418	37.3209
5	15	100	25	0.0014	18.9409	34.9244	6.21292	36.807	37.3207
5	15	100	25	0.010314	32.7965	36.6338	21.3641	37.203	37.3197
5	15	100	30	0.000333	18.7111	35.4059	6.39502	36.7999	37.3207
5	15	100	30	0.0014	20.855	35.9325	8.58346	36.8641	37.3206
5	15	100	30	0.010314	33.4695	36.83	22.5335	37.2212	37.3196
5	15	100	35	0.000333	20.6053	36.7742	8.72727	37.133	37.3206
5	15	100	35	0.0014	22.7183	36.8686	10.9077	37.1658	37.3204
5	15	100	35	0.010314	34.0936	37.0153	23.6465	37.238	37.3196
5	15	75	20	0.000333	4.53783	32.5218	-18.0914	35.6321	37.3214
5	15	75	20	0.0014	6.10228	33.8391	-16.5955	36.1008	37.3212
5	15	75	20	0.010314	22.0165	36.426	-0.308776	37.0085	37.3201
5	15	75	25	0.000333	6.45913	33.9873	-15.7367	36.1537	37.3212
5	15	75	25	0.0014	8.09512	34.9249	-14.1638	36.4848	37.3211
5	15	75	25	0.010314	23.9943	36.6339	2.31351	37.0819	37.32
5	15	75	30	0.000333	8.36885	35.4059	-13.3917	36.6542	37.3211
5	15	75	30	0.0014	10.0258	35.9326	-11.7832	36.8388	37.3209
5	15	75	30	0.010314	25.6715	36.8301	4.63397	37.151	37.3199
5	15	75	35	0.000333	10.2656	36.7742	-11.0574	37.133	37.3209
5	15	75	35	0.0014	11.9322	36.8686	-9.42227	37.1658	37.3208
5	15	75	35	0.010314	27.1863	37.0153	6.78845	37.2164	37.3198
5	15	50	20	0.000333	-19.1742	32.5219	-69.5178	35.6321	37.321
5	15	50	20	0.0014	-18.1949	33.8391	-68.6568	36.1008	37.321
5	15	50	20	0.010314	-10.3445	36.4258	-61.6642	37.0085	37.3206
5	15	50	25	0.000333	-17.2681	33.9874	-67.1793	36.1537	37.3209
5	15	50	25	0.0014	-16.2856	34.9244	-66.3133	36.4845	37.3209
5	15	50	25	0.010314	-8.44517	36.6338	-59.2977	37.0818	37.3205
5	15	50	30	0.000333	-15.3724	35.4059	-64.8498	36.6542	37.3209
5	15	50	30	0.0014	-14.396	35.9325	-63.9864	36.8388	37.3208
5	15	50	30	0.010314	-6.56621	36.83	-56.945	37.151	37.3205
5	15	50	35	0.000333	-13.4882	36.7742	-62.53	37.133	37.3208
5	15	50	35	0.0014	-12.4131	36.8686	-61.5819	37.1658	37.3207
5	15	50	35	0.010314	-4.70541	37.0153	-54.6053	37.2164	37.3204
7.5	0	100	20	0.000333	45.9741	45.9738	30.5627	45.8975	38.7503
7.5	0	100	20	0.0014	44.2049	44.2046	31.9963	44.1303	38.4599
7.5	0	100	20	0.010314	41.0191	41.0188	34.9744	40.9485	37.9257
7.5	0	100	25	0.000333	47.2705	47.2702	32.5963	47.193	38.9688
7.5	0	100	25	0.0014	45	44.9997	33.6206	44.9249	38.5971
7.5	0	100	25	0.010314	41.1993	41.199	35.6012	41.1286	37.9569
7.5	0	100	30	0.000333	48.4996	48.4993	34.5817	48.4211	39.1735
7.5	0	100	30	0.0014	45.7402	45.7399	35.1608	45.6646	38.7241
7.5	0	100	30	0.010314	41.3655	41.3652	36.2128	41.2946	37.9855
7.5	0	100	35	0.000333	49.6628	49.6625	36.5154	49.5835	39.365
7.5	0	100	35	0.0014	46.4313	46.431	36.6217	46.3553	38.8418
7.5	0	100	35	0.010314	41.6286	41.6283	36.8089	41.5575	38.036
7.5	0	75	20	0.000333	53.3249	53.3243	30.5627	53.2449	39.7505
7.5	0	75	20	0.0014	49.605	49.6045	31.9965	49.5277	39.2006
7.5	0	75	20	0.010314	43.9021	43.9015	34.9667	43.829	38.3315
7.5	0	75	25	0.000333	54.3517	54.3512	32.5963	54.2713	39.9127
7.5	0	75	25	0.0014	50.2043	50.2038	33.6208	50.1268	39.3008
7.5	0	75	25	0.010314	44.0576	44.057	35.5988	43.9844	38.3582
7.5	0	75	30	0.000333	55.3244	55.3239	34.5817	55.2436	40.0648
7.5	0	75	30	0.0014	50.7704	50.7699	35.1609	50.6927	39.395
7.5	0	75	30	0.010314	44.2067	44.2062	36.2125	44.1335	38.3837
7.5	0	75	35	0.000333	56.2481	56.2476	36.5154	56.1669	40.2082
7.5	0	75	35	0.0014	51.308	51.3074	36.6217	51.2301	39.4839
7.5	0	75	35	0.010314	44.3499	44.3494	36.8092	44.2766	38.4082
7.5	0	50	20	0.000333	66.8993	66.8982	30.5627	66.8152	41.0804
7.5	0	50	20	0.0014	59.7887	59.7875	31.9963	59.7076	40.2296
7.5	0	50	20	0.010314	50.1507	50.1494	34.9681	50.0734	38.9999
7.5	0	50	25	0.000333	67.489	67.4878	32.5962	67.4047	41.1694
7.5	0	50	25	0.0014	60.1226	60.1214	33.6206	60.0415	40.2865
7.5	0	50	25	0.010314	50.2517	50.2504	35.5996	50.1744	39.0174
7.5	0	50	30	0.000333	68.0504	68.0493	34.5817	67.9661	41.2537
7.5	0	50	30	0.0014	60.4403	60.4391	35.1608	60.3591	40.3408
7.5	0	50	30	0.010314	50.3498	50.3485	36.2129	50.2725	39.0343
7.5	0	50	35	0.000333	68.5872	68.586	36.5154	68.5027	41.3336
7.5	0	50	35	0.0014	60.7433	60.7421	36.6217	60.6622	40.3925
7.5	0	50	35	0.010314	50.4452	50.444	36.8091	50.3679	39.0506
7.5	2.5	100	20	0.000333	42.4187	42.4184	30.5793	42.3459	38.1529
7.5	2.5	100	20	0.0014	41.8398	41.8395	32.049	41.7679	38.0581
7.5	2.5	100	20	0.010314	40.4183	40.418	34.9744	40.3485	37.8246
7.5	2.5	100	25	0.000333	43.8549	43.8546	32.6021	43.7811	38.3989
7.5	2.5	100	25	0.0014	42.7581	42.7578	33.6381	42.6855	38.2164
7.5	2.5	100	25	0.010314	40.6383	40.638	35.6012	40.5683	37.8631
7.5	2.5	100	30	0.000333	45.2611	45.2608	34.5817	45.1863	38.646
7.5	2.5	100	30	0.0014	43.6832	43.6829	35.1608	43.61	38.3826
7.5	2.5	100	30	0.010314	40.8443	40.844	36.2128	40.7741	37.8989
7.5	2.5	100	35	0.000333	46.5783	46.578	36.5154	46.5025	38.869
7.5	2.5	100	35	0.0014	44.5006	44.5003	36.6217	44.4268	38.5238
7.5	2.5	100	35	0.010314	41.0363	41.036	36.8089	40.966	37.9322
7.5	2.5	75	20	0.000333	48.4829	48.4824	30.5627	48.4066	39.0269
7.5	2.5	75	20	0.0014	46.5875	46.5869	31.9965	46.5125	38.74
7.5	2.5	75	20	0.010314	43.0327	43.0321	34.9666	42.9603	38.1958
7.5	2.5	75	25	0.000333	49.741	49.7405	32.5963	49.6642	39.2315
7.5	2.5	75	25	0.0014	47.3565	47.3559	33.6208	47.2812	38.8684
7.5	2.5	75	25	0.010314	43.2242	43.2237	35.5987	43.1518	38.2283
7.5	2.5	75	30	0.000333	50.9342	50.9337	34.5817	50.8569	39.4241
7.5	2.5	75	30	0.0014	48.0732	48.0726	35.1609	47.9976	38.9881
7.5	2.5	75	30	0.010314	43.407	43.4064	36.159	43.3345	38.2593
7.5	2.5	75	35	0.000333	52.0643	52.0637	36.5154	51.9864	39.6043
7.5	2.5	75	35	0.0014	48.7432	48.7427	36.6217	48.6674	39.0993
7.5	2.5	75	35	0.010314	43.5816	43.581	36.704	43.509	38.2889
7.5	2.5	50	20	0.000333	61.0116	61.0104	30.5627	60.9305	40.3883
7.5	2.5	50	20	0.0014	56.3458	56.3446	31.9963	56.2665	39.8045
7.5	2.5	50	20	0.010314	48.9383	48.9371	33.8933	48.8617	38.8414
7.5	2.5	50	25	0.000333	61.9087	61.9075	32.5962	61.8274	40.5222
7.5	2.5	50	25	0.0014	56.8724	56.8712	33.6206	56.7931	39.8884
7.5	2.5	50	25	0.010314	49.0759	49.0746	34.4289	48.9993	38.8639
7.5	2.5	50	30	0.000333	62.7667	62.7655	34.5817	62.6852	40.6502
7.5	2.5	50	30	0.0014	57.3763	57.3751	35.1608	57.2968	39.969
7.5	2.5	50	30	0.010314	49.2083	49.207	34.9548	49.1316	38.8855
7.5	2.5	50	35	0.000333	63.5912	63.59	36.5154	63.5095	40.7723
7.5	2.5	50	35	0.0014	57.861	57.8598	36.6217	57.7815	40.0463
7.5	2.5	50	35	0.010314	49.3359	49.3346	35.4713	49.2592	38.9062
7.5	5	100	20	0.000333	38.5175	38.5172	30.5794	38.4488	37.4869
7.5	5	100	20	0.0014	39.0562	39.0559	31.8334	38.9873	37.5821
7.5	5	100	20	0.010314	39.6982	39.6979	33.1491	39.6293	37.7015
7.5	5	100	25	0.000333	40.1061	40.1058	32.6021	40.0363	37.7649
7.5	5	100	25	0.0014	40.1795	40.1791	33.3935	40.1098	37.7801
7.5	5	100	25	0.010314	39.9575	39.9572	33.7938	39.8884	37.7473
7.5	5	100	30	0.000333	41.6339	41.6335	34.5828	41.563	38.033
7.5	5	100	30	0.0014	41.2226	41.2223	34.8714	41.1522	37.9635
7.5	5	100	30	0.010314	40.2029	40.2026	34.4208	40.1336	37.7904
7.5	5	100	35	0.000333	43.0923	43.092	36.5154	43.0204	38.2856
7.5	5	100	35	0.0014	42.1802	42.1799	36.2614	42.1091	38.13
7.5	5	100	35	0.010314	40.4344	40.4341	35.03	40.3649	37.8309
7.5	5	75	20	0.000333	42.6665	42.6659	30.5793	42.5943	38.1137
7.5	5	75	20	0.0014	42.6065	42.606	31.2079	42.5346	38.1108
7.5	5	75	20	0.010314	41.8964	41.8958	31.5318	41.8251	38.0128
7.5	5	75	25	0.000333	44.1485	44.1479	32.6021	44.0757	38.3602
7.5	5	75	25	0.0014	43.6035	43.6029	32.6563	43.5311	38.2774
7.5	5	75	25	0.010314	42.1271	42.1265	32.1703	42.0556	38.0514
7.5	5	75	30	0.000333	45.5607	45.5601	34.5828	45.4873	38.5932
7.5	5	75	30	0.0014	44.5156	44.515	34.0187	44.4428	38.4285
7.5	5	75	30	0.010314	42.3443	42.3437	32.792	42.2728	38.0876
7.5	5	75	35	0.000333	46.9525	46.9519	36.5154	46.8785	38.8322
7.5	5	75	35	0.0014	45.4505	45.4499	35.3903	45.3773	38.5932
7.5	5	75	35	0.010314	42.5481	42.5475	33.3968	42.4765	38.1214
7.5	5	50	20	0.000333	52.1326	52.1313	28.9457	52.0556	39.2505
7.5	5	50	20	0.0014	50.6057	50.6044	27.6416	50.5292	39.0541
7.5	5	50	20	0.010314	47.1214	47.1201	26.0001	47.046	38.6019
7.5	5	50	25	0.000333	53.4035	53.4022	30.6948	53.3262	39.4441
7.5	5	50	25	0.0014	51.4091	51.4079	28.9289	51.3325	39.18
7.5	5	50	25	0.010314	47.3298	47.3285	26.6832	47.2543	38.6343
7.5	5	50	30	0.000333	54.6134	54.6122	32.3846	54.5359	39.6268
7.5	5	50	30	0.0014	52.1591	52.1578	30.1618	52.0823	39.2965
7.5	5	50	30	0.010314	47.5287	47.5274	27.351	47.4531	38.6651
7.5	5	50	35	0.000333	55.7633	55.762	34.0158	55.6855	39.8005
7.5	5	50	35	0.0014	52.8609	52.8596	31.3454	52.7839	39.4052
7.5	5	50	35	0.010314	47.7186	47.7173	28.0044	47.643	38.6944
7.5	7.5	100	20	0.000333	34.3203	34.32	25.3431	37.2421	37.32
7.5	7.5	100	20	0.0014	35.7194	35.7191	26.8503	37.2798	37.32
7.5	7.5	100	20	0.010314	38.8605	38.8602	30.9454	38.7927	37.5571
7.5	7.5	100	25	0.000333	36.0167	36.0164	27.4848	37.2875	37.3198
7.5	7.5	100	25	0.0014	37.0939	37.0935	28.6832	37.3168	37.3196
7.5	7.5	100	25	0.010314	39.1586	39.1583	31.6427	39.0905	37.6098
7.5	7.5	100	30	0.000333	37.6683	37.668	29.5834	37.6016	37.3522
7.5	7.5	100	30	0.0014	38.3179	38.3175	30.3535	38.2507	37.4625
7.5	7.5	100	30	0.010314	39.443	39.4426	32.3229	39.3747	37.6601
7.5	7.5	100	35	0.000333	39.2685	39.2682	31.6322	39.2007	37.6322
7.5	7.5	100	35	0.0014	39.4698	39.4694	31.9508	39.4017	37.667
7.5	7.5	100	35	0.010314	39.7135	39.7132	32.986	39.645	37.7079
7.5	7.5	75	20	0.000333	36.0554	36.0548	21.4329	37.2388	37.32
7.5	7.5	75	20	0.0014	37.4118	37.4112	22.9309	37.3436	37.32
7.5	7.5	75	20	0.010314	40.5431	40.5425	27.5771	40.4731	37.799
7.5	7.5	75	25	0.000333	37.7192	37.7186	23.5518	37.6509	37.3428
7.5	7.5	75	25	0.0014	38.7844	38.7838	24.7922	38.7156	37.5077
7.5	7.5	75	25	0.010314	40.8366	40.836	28.3006	40.7664	37.8481
7.5	7.5	75	30	0.000333	39.3393	39.3387	25.6294	39.2703	37.6023
7.5	7.5	75	30	0.0014	39.9897	39.9891	26.4642	39.9203	37.7102
7.5	7.5	75	30	0.010314	41.1168	41.1163	29.0083	41.0465	37.8949
7.5	7.5	75	35	0.000333	40.9095	40.9089	27.6597	40.8398	37.8695
7.5	7.5	75	35	0.0014	41.1257	41.1251	28.0681	41.0558	37.9032
7.5	7.5	75	35	0.010314	41.3838	41.3833	29.7002	41.3133	37.9396
7.5	7.5	50	20	0.000333	40.3436	40.3422	9.67826	40.2715	37.6184
7.5	7.5	50	20	0.0014	41.4878	41.4865	10.9952	41.4155	37.7961
7.5	7.5	50	20	0.010314	44.1326	44.1313	15.8045	44.0592	38.2008
7.5	7.5	50	25	0.000333	41.9461	41.9448	11.752	41.8737	37.8619
7.5	7.5	50	25	0.0014	42.764	42.7627	12.7797	42.6914	37.9926
7.5	7.5	50	25	0.010314	44.4825	44.4812	16.718	44.409	38.2534
7.5	7.5	50	30	0.000333	43.5043	43.503	13.7858	43.4316	38.1044
7.5	7.5	50	30	0.0014	43.9625	43.9612	14.4905	43.8896	38.1789
7.5	7.5	50	30	0.010314	44.8127	44.8114	17.605	44.739	38.3029
7.5	7.5	50	35	0.000333	45.0124	45.011	15.7742	44.9393	38.342
7.5	7.5	50	35	0.0014	45.087	45.0857	16.1305	45.0139	38.3557
7.5	7.5	50	35	0.010314	45.1254	45.1241	18.4686	45.0516	38.3496
7.5	10	100	20	0.000333	29.8586	32.5219	19.1996	37.1204	37.3202
7.5	10	100	20	0.0014	31.8532	33.8392	21.2976	37.1756	37.32
7.5	10	100	20	0.010314	37.907	37.9067	28.5798	37.8405	37.393
7.5	10	100	25	0.000333	31.6911	33.9931	21.4777	37.1711	37.3198
7.5	10	100	25	0.0014	33.4021	34.9244	23.3061	37.2179	37.3198
7.5	10	100	25	0.010314	38.2434	38.2431	29.3275	38.1766	37.4515
7.5	10	100	30	0.000333	33.43	35.4069	23.6624	37.2185	37.3195
7.5	10	100	30	0.0014	34.8594	35.9325	25.2235	37.2572	37.3196
7.5	10	100	30	0.010314	38.5662	38.5659	30.0589	38.4991	37.5085
7.5	10	100	35	0.000333	35.1307	36.7741	25.811	37.2643	37.3194
7.5	10	100	35	0.0014	36.2811	36.8686	27.1169	37.2947	37.3193
7.5	10	100	35	0.010314	38.8753	38.875	30.7736	38.8079	37.5632
7.5	10	75	20	0.000333	28.854	32.5218	11.1115	36.8021	37.3202
7.5	10	75	20	0.0014	30.9334	33.8392	13.2825	36.9323	37.32
7.5	10	75	20	0.010314	38.4863	38.4857	22.4376	38.4183	37.4735
7.5	10	75	25	0.000333	30.6475	33.9874	13.3552	36.9146	37.32
7.5	10	75	25	0.0014	32.551	34.9244	15.377	37.032	37.3198
7.5	10	75	25	0.010314	38.9312	38.9306	23.3825	38.8628	37.5469
7.5	10	75	30	0.000333	32.4478	35.4069	15.6122	37.026	37.3195
7.5	10	75	30	0.0014	34.0879	35.9325	17.3945	37.1255	37.3196
7.5	10	75	30	0.010314	39.3458	39.3452	24.2894	39.2772	37.6157
7.5	10	75	35	0.000333	34.1556	36.7741	17.7759	37.1329	37.3194
7.5	10	75	35	0.0014	35.5428	36.8686	19.3327	37.213	37.3195
7.5	10	75	35	0.010314	39.7331	39.7325	25.1612	39.6642	37.6801
7.5	10	50	20	0.000333	26.7812	32.5219	-11.3254	35.9253	37.3202
7.5	10	50	20	0.0014	28.743	33.8401	-9.38377	36.1942	37.32
7.5	10	50	20	0.010314	38.5468	38.5454	1.8396	38.4768	37.4355
7.5	10	50	25	0.000333	28.5641	33.9874	-9.08822	36.1681	37.32
7.5	10	50	25	0.0014	30.4217	34.9246	-7.22041	36.4846	37.3198
7.5	10	50	25	0.010314	39.2378	39.2364	3.17401	39.1676	37.534
7.5	10	50	30	0.000333	30.3212	35.4059	-6.87347	36.6542	37.3197
7.5	10	50	30	0.0014	32.0416	35.9326	-5.10874	36.8388	37.3196
7.5	10	50	30	0.010314	40.0777	40.0763	4.70472	40.0071	37.6561
7.5	10	50	35	0.000333	32.0492	36.7742	-4.68381	37.133	37.3195
7.5	10	50	35	0.0014	33.6001	36.8686	-3.0515	37.1658	37.3195
7.5	10	50	35	0.010314	40.6294	40.628	5.87929	40.5585	37.7368
7.5	12.5	100	20	0.000333	25.2544	32.5219	12.9166	36.9904	37.3202
7.5	12.5	100	20	0.0014	27.506	33.8392	15.2423	37.0548	37.32
7.5	12.5	100	20	0.010314	36.4906	36.4902	25.503	37.3007	37.3195
7.5	12.5	100	25	0.000333	27.1116	33.9874	15.2145	37.0436	37.3201
7.5	12.5	100	25	0.0014	29.2382	34.9244	17.4363	37.1036	37.3199
7.5	12.5	100	25	0.010314	36.9571	36.9568	26.4309	37.3131	37.3195
7.5	12.5	100	30	0.000333	28.9392	35.4059	17.4852	37.0952	37.3199
7.5	12.5	100	30	0.0014	30.8897	35.9325	19.5523	37.1495	37.3198
7.5	12.5	100	30	0.010314	37.3897	37.3894	27.317	37.3274	37.322
7.5	12.5	100	35	0.000333	30.7328	36.7742	19.7247	37.1452	37.3198
7.5	12.5	100	35	0.0014	32.4568	36.8686	21.5855	37.1926	37.3197
7.5	12.5	100	35	0.010314	37.9217	37.9213	28.4016	37.8556	37.398
7.5	12.5	75	20	0.000333	21.3675	32.5218	0.521425	36.3226	37.3203
7.5	12.5	75	20	0.0014	23.5074	33.8392	2.67671	36.4646	37.3202
7.5	12.5	75	20	0.010314	35.7187	36.426	16.4431	37.2241	37.3195
7.5	12.5	75	25	0.000333	23.228	33.9874	2.8255	36.4458	37.3202
7.5	12.5	75	25	0.0014	25.3269	34.9244	4.96456	36.5828	37.32
7.5	12.5	75	25	0.010314	36.3163	36.6339	17.5772	37.2593	37.3195
7.5	12.5	75	30	0.000333	25.0665	35.4059	5.11047	36.6542	37.3201
7.5	12.5	75	30	0.0014	27.0897	35.9325	7.20127	36.8388	37.3199
7.5	12.5	75	30	0.010314	36.8855	36.8849	18.6809	37.2927	37.3195
7.5	12.5	75	35	0.000333	26.8801	36.7742	7.3735	37.133	37.3199
7.5	12.5	75	35	0.0014	28.7903	36.8686	9.38099	37.1658	37.3198
7.5	12.5	75	35	0.010314	37.4355	37.4349	19.7665	37.3689	37.3223
7.5	12.5	50	20	0.000333	12.6215	32.5219	-32.8422	35.6321	37.3202
7.5	12.5	50	20	0.0014	14.2641	33.8391	-31.3122	36.1008	37.32
7.5	12.5	50	20	0.010314	27.4451	36.4258	-18.1675	37.0085	37.3196
7.5	12.5	50	25	0.000333	14.469	33.9874	-30.5515	36.1537	37.32
7.5	12.5	50	25	0.0014	16.1045	34.9244	-29.0159	36.4845	37.3199
7.5	12.5	50	25	0.010314	28.8133	36.6338	-16.1629	37.0818	37.3196
7.5	12.5	50	30	0.000333	16.301	35.4059	-28.2739	36.6542	37.3199
7.5	12.5	50	30	0.0014	17.9562	35.9327	-26.7099	36.8389	37.3198
7.5	12.5	50	30	0.010314	30.1136	36.83	-14.2196	37.151	37.3195
7.5	12.5	50	35	0.000333	18.1156	36.7742	-26.0111	37.133	37.3198
7.5	12.5	50	35	0.0014	19.7184	36.8686	-24.4788	37.1658	37.3198
7.5	12.5	50	35	0.010314	31.3499	37.0153	-12.3349	37.2164	37.3195
7.5	15	100	20	0.000333	20.5454	32.5219	6.5341	36.853	37.3206
7.5	15	100	20	0.0014	22.7972	33.8392	8.82227	36.9197	37.3204
7.5	15	100	20	0.010314	34.8805	36.4258	22.2358	37.258	37.3195
7.5	15	100	25	0.000333	22.4442	33.9874	8.87008	36.9092	37.3204
7.5	15	100	25	0.0014	24.665	34.9244	11.1485	36.9741	37.3203
7.5	15	100	25	0.010314	35.462	36.6338	23.3072	37.2735	37.3195
7.5	15	100	30	0.000333	24.321	35.4059	11.1865	36.964	37.3203
7.5	15	100	30	0.0014	26.4702	35.9325	13.4164	37.0259	37.3201
7.5	15	100	30	0.010314	36.003	36.83	24.3311	37.2879	37.3195
7.5	15	100	35	0.000333	26.1723	36.7742	13.4801	37.133	37.3202
7.5	15	100	35	0.0014	28.2066	36.8686	15.619	37.1658	37.32
7.5	15	100	35	0.010314	36.5025	37.0153	25.3051	37.3011	37.3194
7.5	15	75	20	0.000333	13.7333	32.5218	-10.1988	35.807	37.3208
7.5	15	75	20	0.0014	15.6349	33.8403	-8.34269	36.1013	37.3206
7.5	15	75	20	0.010314	30.8838	36.426	7.9367	37.0085	37.3197
7.5	15	75	25	0.000333	15.6298	33.9874	-7.86435	36.1537	37.3206
7.5	15	75	25	0.0014	17.5459	34.9246	-5.97565	36.4846	37.3205
7.5	15	75	25	0.010314	32.0008	36.6339	9.67283	37.0819	37.3196
7.5	15	75	30	0.000333	17.511	35.4059	-5.54283	36.6542	37.3205
7.5	15	75	30	0.0014	19.4226	35.9326	-3.63772	36.8388	37.3204
7.5	15	75	30	0.010314	33.0813	36.8301	11.3765	37.151	37.3196
7.5	15	75	35	0.000333	19.3748	36.7742	-3.23605	37.133	37.3204
7.5	15	75	35	0.0014	21.2605	36.8686	-1.33303	37.1658	37.3202
7.5	15	75	35	0.010314	33.9246	37.0153	12.8112	37.2164	37.3195
7.5	15	50	20	0.000333	-1.72585	32.5219	-54.5043	35.6321	37.3204
7.5	15	50	20	0.0014	-0.473541	33.8391	-53.3811	36.1008	37.3204
7.5	15	50	20	0.010314	10.1252	36.4258	-43.5923	37.0085	37.32
7.5	15	50	25	0.000333	0.152142	33.9874	-52.1892	36.1537	37.3203
7.5	15	50	25	0.0014	1.40913	34.9244	-51.0567	36.4845	37.3203
7.5	15	50	25	0.010314	11.9828	36.6338	-41.2139	37.0818	37.3199
7.5	15	50	30	0.000333	2.01831	35.4059	-49.8842	36.6542	37.3203
7.5	15	50	30	0.0014	3.26835	35.9325	-48.7518	36.8388	37.3202
7.5	15	50	30	0.010314	13.8105	36.83	-38.8543	37.151	37.3199
7.5	15	50	35	0.000333	3.8715	36.7742	-47.5901	37.133	37.3202
7.5	15	50	35	0.0014	5.10278	36.8686	-46.4676	37.1658	37.3202
7.5	15	50	35	0.010314	15.6036	37.0153	-36.5178	37.2164	37.3199
10	0	100	20	0.000333	49.9908	49.9904	30.5627	49.8877	39.3893
10	0	100	20	0.0014	47.0901	47.0897	31.9963	46.9903	38.9262
10	0	100	20	0.010314	42.4909	42.4905	34.9666	42.3966	38.1694
10	0	100	25	0.000333	51.1341	51.1337	32.5963	51.0302	39.5752
10	0	100	25	0.0014	47.7684	47.768	33.6206	47.6683	39.0409
10	0	100	25	0.010314	42.6661	42.6657	35.5986	42.5717	38.2001
10	0	100	30	0.000333	52.2154	52.215	34.5817	52.1107	39.7489
10	0	100	30	0.0014	48.4044	48.404	35.1608	48.3039	39.1478
10	0	100	30	0.010314	42.8337	42.8333	36.2123	42.7392	38.2294
10	0	100	35	0.000333	53.2384	53.238	36.5154	53.133	39.9117
10	0	100	35	0.0014	49.0034	49.003	36.6217	48.9024	39.2479
10	0	100	35	0.010314	42.9942	42.9938	36.8089	42.8996	38.2574
10	0	75	20	0.000333	58.6808	58.6801	30.5627	58.5741	40.5014
10	0	75	20	0.0014	53.4882	53.4875	31.9965	53.3854	39.7659
10	0	75	20	0.010314	46.0056	46.0048	34.9668	45.9082	38.6468
10	0	75	25	0.000333	59.5401	59.5394	32.5963	59.4331	40.6325
10	0	75	25	0.0014	53.9936	53.9929	33.6208	53.8906	39.8492
10	0	75	25	0.010314	46.1377	46.1369	35.5989	46.0403	38.6694
10	0	75	30	0.000333	60.2065	60.2058	34.5817	60.0992	40.7267
10	0	75	30	0.0014	54.2878	54.2871	35.1609	54.1848	39.8955
10	0	75	30	0.010314	46.2649	46.2642	36.2126	46.1675	38.6911
10	0	75	35	0.000333	60.9364	60.9358	36.5154	60.8289	40.8355
10	0	75	35	0.0014	54.7022	54.7015	36.6217	54.5992	39.9627
10	0	75	35	0.010314	46.3877	46.3869	36.8092	46.2902	38.7119
10	0	50	20	0.000333	73.4968	73.4952	30.5627	73.3854	41.775
10	0	50	20	0.0014	64.9902	64.9886	31.9963	64.8829	40.8296
10	0	50	20	0.010314	53.6132	53.6115	34.9681	53.5104	39.4305
10	0	50	25	0.000333	73.9091	73.9075	32.5962	73.7977	41.8376
10	0	50	25	0.0014	65.2423	65.2407	33.6206	65.135	40.8743
10	0	50	25	0.010314	53.6989	53.6973	35.5996	53.5962	39.4456
10	0	50	30	0.000333	74.3048	74.3032	34.5817	74.1933	41.8972
10	0	50	30	0.0014	65.484	65.4824	35.1608	65.3767	40.9169
10	0	50	30	0.010314	53.7829	53.7812	36.2129	53.6801	39.4602
10	0	50	35	0.000333	74.6867	74.6852	36.5154	74.5753	41.9543
10	0	50	35	0.0014	65.6019	65.6003	36.6217	65.4947	40.9409
10	0	50	35	0.010314	53.8651	53.8634	36.8091	53.7623	39.4744
10	2.5	100	20	0.000333	46.828	46.8276	30.5627	46.7285	38.8813
10	2.5	100	20	0.0014	45.1015	45.1011	31.9963	45.004	38.6
10	2.5	100	20	0.010314	41.8731	41.8727	34.9744	41.7796	38.0605
10	2.5	100	25	0.000333	48.1245	48.1241	32.5963	48.0241	39.098
10	2.5	100	25	0.0014	45.901	45.9006	33.6206	45.803	38.7368
10	2.5	100	25	0.010314	42.0538	42.0534	35.6012	41.9602	38.0914
10	2.5	100	30	0.000333	49.3542	49.3538	34.5817	49.2529	39.3011
10	2.5	100	30	0.0014	46.6455	46.6451	35.1608	46.547	38.8634
10	2.5	100	30	0.010314	42.3258	42.3254	36.2123	42.232	38.1441
10	2.5	100	35	0.000333	50.5187	50.5183	36.5154	50.4166	39.491
10	2.5	100	35	0.0014	47.3407	47.3403	36.6217	47.2418	38.9808
10	2.5	100	35	0.010314	42.5073	42.5069	36.8089	42.4134	38.1758
10	2.5	75	20	0.000333	54.7005	54.6998	30.5627	54.5971	39.9385
10	2.5	75	20	0.0014	51.0572	51.0565	31.9965	50.9564	39.4067
10	2.5	75	20	0.010314	45.28	45.2793	34.9668	45.1833	38.5355
10	2.5	75	25	0.000333	55.7297	55.729	32.5963	55.6258	40.0986
10	2.5	75	25	0.0014	51.6621	51.6613	33.6208	51.561	39.5064
10	2.5	75	25	0.010314	45.4389	45.4381	35.5988	45.3421	38.5623
10	2.5	75	30	0.000333	56.7054	56.7047	34.5817	56.6011	40.2489
10	2.5	75	30	0.0014	52.2334	52.2327	35.1609	52.1322	39.6
10	2.5	75	30	0.010314	45.5911	45.5904	36.2126	45.4943	38.588
10	2.5	75	35	0.000333	57.6325	57.6318	36.5154	57.5278	40.3905
10	2.5	75	35	0.0014	52.7759	52.7751	36.6217	52.6744	39.6883
10	2.5	75	35	0.010314	45.7373	45.7365	36.8092	45.6404	38.6126
10	2.5	50	20	0.000333	69.4873	69.4857	30.5627	69.3783	41.3481
10	2.5	50	20	0.0014	62.4763	62.4747	31.9963	62.3704	40.5332
10	2.5	50	20	0.010314	52.6353	52.6337	34.9681	52.5332	39.3053
10	2.5	50	25	0.000333	70.0819	70.0804	32.5962	69.9729	41.4348
10	2.5	50	25	0.0014	62.816	62.8144	33.6206	62.7101	40.5891
10	2.5	50	25	0.010314	52.7426	52.7409	35.5996	52.6405	39.3232
10	2.5	50	30	0.000333	70.6487	70.6472	34.5817	70.5396	41.5169
10	2.5	50	30	0.0014	63.1394	63.1378	35.1608	63.0334	40.6424
10	2.5	50	30	0.010314	52.8468	52.8451	36.1127	52.7447	39.3405
10	2.5	50	35	0.000333	71.1909	71.1894	36.5154	71.0817	41.5948
10	2.5	50	35	0.0014	63.4482	63.4466	36.6217	63.3422	40.6932
10	2.5	50	35	0.010314	52.9481	52.9464	36.5989	52.8459	39.3572
10	5	100	20	0.000333	43.2692	43.2688	30.5793	43.1737	38.2867
10	5	100	20	0.0014	42.7132	42.7128	32.049	42.6185	38.1961
10	5	100	20	0.010314	41.2688	41.2684	33.8782	41.1761	37.9598
10	5	100	25	0.000333	44.7022	44.7018	32.6021	44.6056	38.5298
10	5	100	25	0.0014	43.6341	43.6337	33.638	43.5387	38.3532
10	5	100	25	0.010314	41.4889	41.4885	34.4832	41.396	37.9979
10	5	100	30	0.000333	46.111	46.1106	34.5817	46.0134	38.777
10	5	100	30	0.0014	44.5706	44.5701	35.1608	44.4745	38.5217
10	5	100	30	0.010314	41.6951	41.6947	35.0705	41.6021	38.0334
10	5	100	35	0.000333	47.4277	47.4273	36.5154	47.3292	38.9982
10	5	100	35	0.0014	45.3925	45.392	36.6217	45.2958	38.6626
10	5	100	35	0.010314	41.8874	41.887	35.64	41.7942	38.0664
10	5	75	20	0.000333	49.8437	49.843	30.5627	49.7441	39.2221
10	5	75	20	0.0014	47.992	47.9913	31.9965	47.8937	38.9449
10	5	75	20	0.010314	44.3811	44.3804	32.6724	44.2853	38.3967
10	5	75	25	0.000333	51.0997	51.0989	32.5963	50.9995	39.4239
10	5	75	25	0.0014	48.7672	48.7665	33.6208	48.6685	39.0726
10	5	75	25	0.010314	44.5776	44.5768	33.2724	44.4817	38.4296
10	5	75	30	0.000333	52.2918	52.2911	34.5817	52.1911	39.6138
10	5	75	30	0.0014	49.4903	49.4895	35.1609	49.3913	39.1917
10	5	75	30	0.010314	44.765	44.7642	33.8583	44.669	38.461
10	5	75	35	0.000333	53.4219	53.4211	36.5154	53.3206	39.7915
10	5	75	35	0.0014	50.1668	50.166	36.6217	50.0675	39.3024
10	5	75	35	0.010314	44.9439	44.9432	34.4306	44.8478	38.4908
10	5	50	20	0.000333	63.5145	63.5129	30.5627	63.4089	40.6686
10	5	50	20	0.0014	58.9179	58.9162	31.9963	58.814	40.1073
10	5	50	20	0.010314	51.3026	51.3009	28.0537	51.2013	39.1345
10	5	50	25	0.000333	64.4125	64.4108	32.5962	64.3066	40.7994
10	5	50	25	0.0014	59.4566	59.455	33.6206	59.3526	40.1907
10	5	50	25	0.010314	51.4504	51.4487	28.6584	51.3491	39.1578
10	5	50	30	0.000333	65.2737	65.2721	34.5817	65.1676	40.9248
10	5	50	30	0.0014	59.9732	59.9716	35.1608	59.8691	40.271
10	5	50	30	0.010314	51.5927	51.591	29.2526	51.4914	39.1802
10	5	50	35	0.000333	66.1037	66.102	36.5154	65.9974	41.0447
10	5	50	35	0.0014	60.4712	60.4695	36.6217	60.367	40.3481
10	5	50	35	0.010314	51.73	51.7283	29.8367	51.6286	39.2018
10	7.5	100	20	0.000333	39.3744	39.374	29.5915	39.283	37.6246
10	7.5	100	20	0.0014	39.9208	39.9204	30.2497	39.8292	37.7218
10	7.5	100	20	0.010314	40.5466	40.5462	31.7974	40.4548	37.8375
10	7.5	100	25	0.000333	40.959	40.9585	31.6247	40.8664	37.9021
10	7.5	100	25	0.0014	41.0445	41.044	31.8188	40.952	37.9191
10	7.5	100	25	0.010314	40.8056	40.8051	32.4553	40.7136	37.8828
10	7.5	100	30	0.000333	42.4827	42.4823	33.5986	42.3891	38.1676
10	7.5	100	30	0.0014	42.0886	42.0881	33.3073	41.9953	38.1011
10	7.5	100	30	0.010314	41.0508	41.0504	33.0961	40.9586	37.9255
10	7.5	100	35	0.000333	43.9372	43.9368	35.5048	43.8426	38.4171
10	7.5	100	35	0.0014	43.0477	43.0473	34.7095	42.9538	38.2662
10	7.5	100	35	0.010314	41.2822	41.2818	33.7196	41.1899	37.9656
10	7.5	75	20	0.000333	44.0334	44.0327	28.1787	43.938	38.3178
10	7.5	75	20	0.0014	43.9615	43.9607	28.2815	43.8662	38.3118
10	7.5	75	20	0.010314	43.2358	43.2351	28.9176	43.1411	38.2183
10	7.5	75	25	0.000333	45.5053	45.5046	30.1136	45.4093	38.56
10	7.5	75	25	0.0014	44.954	44.9533	29.7418	44.8583	38.4757
10	7.5	75	25	0.010314	43.4865	43.4857	29.6085	43.3916	38.2601
10	7.5	75	30	0.000333	46.9071	46.9064	31.9809	46.8105	38.7876
10	7.5	75	30	0.0014	45.945	45.9443	31.1831	45.8489	38.6491
10	7.5	75	30	0.010314	43.7241	43.7233	30.2805	43.629	38.2996
10	7.5	75	35	0.000333	48.3049	48.3041	33.8385	48.2076	39.0285
10	7.5	75	35	0.0014	46.8275	46.8267	32.5286	46.731	38.7956
10	7.5	75	35	0.010314	43.9496	43.9489	30.9347	43.8545	38.3371
10	7.5	50	20	0.000333	54.6772	54.6755	21.8595	54.5758	39.563
10	7.5	50	20	0.0014	53.0472	53.0455	20.5595	52.9463	39.3565
10	7.5	50	20	0.010314	49.3159	49.3142	19.2235	49.2161	38.8775
10	7.5	50	25	0.000333	55.9262	55.9245	23.6016	55.8245	39.7494
10	7.5	50	25	0.0014	53.8499	53.8482	21.876	53.7488	39.4796
10	7.5	50	25	0.010314	49.5386	49.5369	19.9802	49.4387	38.9111
10	7.5	50	30	0.000333	57.1164	57.1148	25.2881	57.0145	39.9253
10	7.5	50	30	0.0014	54.6015	54.5998	23.1421	54.5003	39.5937
10	7.5	50	30	0.010314	49.7516	49.7499	20.7218	49.6516	38.9432
10	7.5	50	35	0.000333	58.2491	58.2474	26.92	58.1469	40.0927
10	7.5	50	35	0.0014	55.3073	55.3056	24.3624	55.2059	39.7005
10	7.5	50	35	0.010314	49.9554	49.9536	21.4489	49.8553	38.9737
10	10	100	20	0.000333	35.1854	35.185	23.7208	37.2643	37.32
10	10	100	20	0.0014	36.5712	36.5708	25.2291	37.3015	37.32
10	10	100	20	0.010314	39.708	39.7075	29.5522	39.6173	37.6938
10	10	100	25	0.000333	36.8776	36.8771	25.8606	37.3093	37.3198
10	10	100	25	0.0014	37.9543	37.9539	27.0811	37.8652	37.3891
10	10	100	25	0.010314	40.0054	40.005	30.2612	39.9145	37.7462
10	10	100	30	0.000333	38.5248	38.5243	27.9574	38.4354	37.4882
10	10	100	30	0.0014	39.1776	39.1771	28.7575	39.0876	37.6022
10	10	100	30	0.010314	40.2892	40.2888	30.9537	40.1981	37.7961
10	10	100	35	0.000333	40.1206	40.1201	30.005	40.03	37.7706
10	10	100	35	0.0014	40.3291	40.3286	30.3623	40.2383	37.8059
10	10	100	35	0.010314	40.5594	40.5589	31.6295	40.468	37.8433
10	10	75	20	0.000333	37.4539	37.4531	18.4668	37.363	37.32
10	10	75	20	0.0014	38.7585	38.7577	19.9285	38.667	37.4886
10	10	75	20	0.010314	41.7294	41.7286	24.5628	41.6361	37.9816
10	10	75	25	0.000333	39.1085	39.1077	20.58	39.017	37.5443
10	10	75	25	0.0014	40.077	40.0762	21.7285	39.985	37.7071
10	10	75	25	0.010314	42.0609	42.0601	25.3761	41.9674	38.0364
10	10	75	30	0.000333	40.7188	40.7181	22.652	40.6266	37.814
10	10	75	30	0.0014	41.3417	41.3409	23.4977	41.249	37.9157
10	10	75	30	0.010314	42.3728	42.372	26.1631	42.2791	38.0881
10	10	75	35	0.000333	42.2787	42.2779	24.6767	42.1858	38.0779
10	10	75	35	0.0014	42.4711	42.4703	25.1069	42.378	38.1059
10	10	75	35	0.010314	42.6669	42.6661	26.9257	42.573	38.1368
10	10	50	20	0.000333	43.0648	43.063	2.69504	42.9684	37.9737
10	10	50	20	0.0014	44.0088	44.007	3.80814	43.9122	38.1282
10	10	50	20	0.010314	46.1409	46.1392	8.18253	46.0433	38.4585
10	10	50	25	0.000333	44.6388	44.637	4.74577	44.542	38.2147
10	10	50	25	0.0014	45.2582	45.2564	5.57601	45.1613	38.3201
10	10	50	25	0.010314	46.503	46.5013	9.15179	46.4053	38.5119
10	10	50	30	0.000333	46.1656	46.1638	6.75463	46.0685	38.4503
10	10	50	30	0.0014	46.4331	46.4313	7.27469	46.3359	38.5016
10	10	50	30	0.010314	46.8467	46.845	10.0982	46.7488	38.5624
10	10	50	35	0.000333	47.6392	47.6375	8.71612	47.5418	38.6782
10	10	50	35	0.0014	47.5373	47.5355	8.90726	47.4398	38.6724
10	10	50	35	0.010314	47.1734	47.1716	11.023	47.0753	38.6102
10	12.5	100	20	0.000333	30.7333	32.5219	17.5826	37.1437	37.3202
10	12.5	100	20	0.0014	32.7025	33.8392	19.6597	37.1978	37.32
10	12.5	100	20	0.010314	38.5931	38.5926	26.8409	38.5039	37.5039
10	12.5	100	25	0.000333	32.5606	33.9931	19.8575	37.1938	37.3198
10	12.5	100	25	0.0014	34.2496	34.9244	21.671	37.2398	37.3198
10	12.5	100	25	0.010314	39.0901	39.0897	27.9083	39.0005	37.5885
10	12.5	100	30	0.000333	34.2952	35.4069	22.0397	37.2409	37.3195
10	12.5	100	30	0.0014	35.7062	35.9325	23.5931	37.2789	37.3196
10	12.5	100	30	0.010314	39.4121	39.4116	28.6505	39.3221	37.6453
10	12.5	100	35	0.000333	35.9916	36.7741	24.1859	37.2863	37.3193
10	12.5	100	35	0.0014	37.1379	37.1374	25.5068	37.3173	37.3193
10	12.5	100	35	0.010314	39.7204	39.72	29.3764	39.6302	37.6997
10	12.5	75	20	0.000333	30.2835	32.5218	8.16749	36.888	37.3202
10	12.5	75	20	0.0014	32.3002	33.8392	10.272	37.0131	37.32
10	12.5	75	20	0.010314	39.675	39.6742	19.3942	39.5837	37.6551
10	12.5	75	25	0.000333	32.0683	33.9874	10.404	36.9988	37.32
10	12.5	75	25	0.0014	33.9075	34.9244	12.3608	37.1112	37.3198
10	12.5	75	25	0.010314	40.1314	40.1306	20.3788	40.0398	37.7303
10	12.5	75	30	0.000333	33.8194	35.4059	12.6101	37.106	37.3197
10	12.5	75	30	0.0014	35.4357	35.9325	14.3748	37.2032	37.3196
10	12.5	75	30	0.010314	40.5574	40.5566	21.3255	40.4655	37.8006
10	12.5	75	35	0.000333	35.5581	36.7741	14.8114	37.2106	37.3194
10	12.5	75	35	0.0014	36.8835	36.8827	16.3122	37.2894	37.3195
10	12.5	75	35	0.010314	40.9559	40.9551	22.2373	40.8637	37.8665
10	12.5	50	20	0.000333	29.6517	32.5219	-18.1787	36.2853	37.3202
10	12.5	50	20	0.0014	31.5135	33.8413	-16.3541	36.5364	37.32
10	12.5	50	20	0.010314	40.3255	40.3237	-6.34928	40.2316	37.666
10	12.5	50	25	0.000333	31.4184	33.9874	-15.9562	36.5215	37.32
10	12.5	50	25	0.0014	33.1574	34.9248	-14.2235	36.7513	37.3198
10	12.5	50	25	0.010314	41.0195	41.0177	-5.00231	40.9253	37.7664
10	12.5	50	30	0.000333	33.1577	35.4059	-13.7574	36.7508	37.3197
10	12.5	50	30	0.0014	34.7423	35.9326	-12.1446	36.9558	37.3196
10	12.5	50	30	0.010314	41.667	41.6652	-3.70264	41.5725	37.8603
10	12.5	50	35	0.000333	34.8665	36.7742	-11.585	37.133	37.3195
10	12.5	50	35	0.0014	36.2664	36.8686	-10.1192	37.1658	37.3195
10	12.5	50	35	0.010314	42.2723	42.2705	-2.44643	42.1776	37.9481
10	15	100	20	0.000333	26.1391	32.5219	11.3076	37.0147	37.3202
10	15	100	20	0.0014	28.3613	33.8392	13.6022	37.0779	37.32
10	15	100	20	0.010314	37.2807	37.2802	23.9139	37.3226	37.3195
10	15	100	25	0.000333	27.9917	33.9874	13.6018	37.0675	37.32
10	15	100	25	0.0014	30.0889	34.9244	15.7943	37.1263	37.3199
10	15	100	25	0.010314	37.7545	37.754	24.8663	37.6666	37.3636
10	15	100	30	0.000333	29.8144	35.4059	15.8688	37.1187	37.3199
10	15	100	30	0.0014	31.7367	35.9325	17.9099	37.1718	37.3198
10	15	100	30	0.010314	38.194	38.1935	25.7765	38.1057	37.4374
10	15	100	35	0.000333	31.6032	36.7742	18.1047	37.1682	37.3198
10	15	100	35	0.0014	33.3011	36.8686	19.9444	37.2146	37.3197
10	15	100	35	0.010314	38.6028	38.6024	26.6485	38.5141	37.509
10	15	75	20	0.000333	22.8235	32.5218	-2.39861	36.415	37.3202
10	15	75	20	0.0014	24.9238	33.8395	-0.292309	36.5532	37.3201
10	15	75	20	0.010314	36.6231	36.6222	12.9157	37.2745	37.3195
10	15	75	25	0.000333	24.6771	33.9874	-0.100693	36.5365	37.3201
10	15	75	25	0.0014	26.7272	34.9244	1.98096	36.6691	37.32
10	15	75	25	0.010314	37.4401	37.4393	14.3458	37.3511	37.3209
10	15	75	30	0.000333	26.5082	35.4059	2.17772	36.6548	37.32
10	15	75	30	0.0014	28.4748	35.9325	4.20429	36.8388	37.3199
10	15	75	30	0.010314	38.0302	38.0293	15.4989	37.9407	37.3975
10	15	75	35	0.000333	28.3138	36.7742	4.43384	37.133	37.3199
10	15	75	35	0.0014	30.1622	36.8686	6.3731	37.1658	37.3198
10	15	75	35	0.010314	38.5909	38.5901	16.6212	38.5011	37.4885
10	15	50	20	0.000333	15.563	32.5219	-39.6273	35.6321	37.3202
10	15	50	20	0.0014	17.1829	33.8391	-38.1293	36.1008	37.32
10	15	50	20	0.010314	29.4979	36.4258	-25.9984	37.0085	37.3196
10	15	50	25	0.000333	17.4023	33.9874	-37.3441	36.1537	37.32
10	15	50	25	0.0014	19.007	34.9244	-35.849	36.4845	37.3198
10	15	50	25	0.010314	30.8367	36.6338	-24.0397	37.0818	37.3195
10	15	50	30	0.000333	19.2253	35.4059	-35.0748	36.6542	37.3198
10	15	50	30	0.0014	20.7954	35.9326	-33.5986	36.8388	37.3198
10	15	50	30	0.010314	32.1081	36.83	-22.1412	37.151	37.3195
10	15	50	35	0.000333	21.0299	36.7742	-32.821	37.133	37.3198
10	15	50	35	0.0014	22.5987	36.8686	-31.3354	37.1658	37.3197
10	15	50	35	0.010314	33.2951	37.0153	-20.319	37.2164	37.3195
12.5	0	100	20	0.000333	53.6243	53.6238	30.5627	53.4951	39.9442
12.5	0	100	20	0.0014	49.685	49.6845	31.9963	49.5604	39.334
12.5	0	100	20	0.010314	43.8357	43.8351	34.9666	43.7178	38.3857
12.5	0	100	25	0.000333	54.6305	54.63	32.5963	54.5006	40.1024
12.5	0	100	25	0.0014	50.2758	50.2753	33.6206	50.1508	39.4322
12.5	0	100	25	0.010314	43.9927	43.9921	35.5986	43.8747	38.4131
12.5	0	100	30	0.000333	55.5854	55.5849	34.5817	55.4547	40.2511
12.5	0	100	30	0.0014	50.8356	50.8351	35.1608	50.7103	39.5247
12.5	0	100	30	0.010314	44.1432	44.1427	36.2123	44.0252	38.4392
12.5	0	100	35	0.000333	56.4945	56.494	36.5154	56.3632	40.3917
12.5	0	100	35	0.0014	51.3689	51.3684	36.6217	51.2432	39.6124
12.5	0	100	35	0.010314	44.2879	44.2873	36.8089	44.1698	38.4643
12.5	0	75	20	0.000333	63.1123	63.1114	30.5627	62.9793	41.0772
12.5	0	75	20	0.0014	56.6681	56.6672	31.9964	56.5402	40.2043
12.5	0	75	20	0.010314	47.9509	47.9499	34.9669	47.8294	38.9328
12.5	0	75	25	0.000333	63.7765	63.7757	32.5963	63.6433	41.1737
12.5	0	75	25	0.0014	57.0482	57.0473	33.6208	56.9203	40.266
12.5	0	75	25	0.010314	48.0658	48.0649	35.599	47.9443	38.9524
12.5	0	75	30	0.000333	64.406	64.4051	34.5817	64.2725	41.2645
12.5	0	75	30	0.0014	57.4085	57.4076	35.1609	57.2805	40.3241
12.5	0	75	30	0.010314	48.1771	48.1761	36.2127	48.0555	38.9713
12.5	0	75	35	0.000333	65.0037	65.0029	36.5154	64.87	41.351
12.5	0	75	35	0.0014	57.7509	57.75	36.6217	57.6228	40.379
12.5	0	75	35	0.010314	48.2849	48.2839	36.8093	48.1633	38.9896
12.5	0	50	20	0.000333	78.789	78.7871	30.5627	78.6508	42.2795
12.5	0	50	20	0.0014	69.1686	69.1665	31.9963	69.0354	41.2764
12.5	0	50	20	0.010314	56.3781	56.376	34.9681	56.2503	39.7569
12.5	0	50	25	0.000333	79.0948	79.0928	32.5962	78.9565	42.3269
12.5	0	50	25	0.0014	69.3391	69.337	33.6206	69.2059	41.309
12.5	0	50	25	0.010314	56.4371	56.435	35.5996	56.3093	39.768
12.5	0	50	30	0.000333	79.3921	79.3901	34.5817	79.2538	42.3726
12.5	0	50	30	0.0014	69.5029	69.5009	35.1608	69.3697	41.3404
12.5	0	50	30	0.010314	56.4944	56.4923	36.2129	56.3666	39.7787
12.5	0	50	35	0.000333	79.6772	79.6752	36.5154	79.5389	42.4161
12.5	0	50	35	0.0014	69.6604	69.6583	36.6217	69.5272	41.3702
12.5	0	50	35	0.010314	56.55	56.5479	36.8091	56.4222	39.789
12.5	2.5	100	20	0.000333	50.8344	50.8339	30.5627	50.7085	39.5134
12.5	2.5	100	20	0.0014	47.9787	47.9782	31.9963	47.856	39.0611
12.5	2.5	100	20	0.010314	43.3424	43.3418	34.9666	43.2252	38.3036
12.5	2.5	100	25	0.000333	51.9784	51.9779	32.5963	51.8517	39.6977
12.5	2.5	100	25	0.0014	48.6607	48.6602	33.6206	48.5376	39.1754
12.5	2.5	100	25	0.010314	43.5195	43.519	35.5986	43.4022	38.3344
12.5	2.5	100	30	0.000333	53.0609	53.0604	34.5817	52.9333	39.8701
12.5	2.5	100	30	0.0014	49.3002	49.2996	35.1608	49.1767	39.2819
12.5	2.5	100	30	0.010314	43.6889	43.6883	36.2123	43.5714	38.3638
12.5	2.5	100	35	0.000333	54.0855	54.085	36.5154	53.9572	40.0315
12.5	2.5	100	35	0.0014	49.9024	49.9018	36.6217	49.7785	39.3817
12.5	2.5	100	35	0.010314	43.851	43.8505	36.8089	43.7335	38.3919
12.5	2.5	75	20	0.000333	60.0297	60.0288	30.5627	59.8995	40.675
12.5	2.5	75	20	0.0014	54.9092	54.9083	31.9965	54.7829	39.9599
12.5	2.5	75	20	0.010314	47.33	47.329	34.9669	47.2091	38.839
12.5	2.5	75	25	0.000333	60.892	60.8911	32.5963	60.7615	40.8046
12.5	2.5	75	25	0.0014	55.4188	55.4179	33.6208	55.2923	40.0427
12.5	2.5	75	25	0.010314	47.465	47.464	35.5989	47.3441	38.8618
12.5	2.5	75	30	0.000333	61.5583	61.5574	34.5817	61.4274	40.8962
12.5	2.5	75	30	0.0014	55.713	55.7121	35.1609	55.5865	40.0875
12.5	2.5	75	30	0.010314	47.595	47.5941	36.2127	47.4741	38.8836
12.5	2.5	75	35	0.000333	62.2915	62.2907	36.5154	62.1604	41.0033
12.5	2.5	75	35	0.0014	56.1313	56.1304	36.6217	56.0047	40.1542
12.5	2.5	75	35	0.010314	47.7205	47.7195	36.8093	47.5995	38.9046
12.5	2.5	50	20	0.000333	75.9348	75.9328	30.5627	75.7985	42.0024
12.5	2.5	50	20	0.0014	67.5456	67.5436	31.9963	67.4134	41.102
12.5	2.5	50	20	0.010314	55.9689	55.9668	34.9681	55.8414	39.7123
12.5	2.5	50	25	0.000333	76.3515	76.3495	32.5962	76.2151	42.0633
12.5	2.5	50	25	0.0014	67.8186	67.8165	33.6206	67.6864	41.1482
12.5	2.5	50	25	0.010314	56.0606	56.0585	35.5996	55.933	39.7278
12.5	2.5	50	30	0.000333	76.7518	76.7498	34.5817	76.6154	42.1213
12.5	2.5	50	30	0.0014	68.0652	68.0631	35.1608	67.9329	41.1901
12.5	2.5	50	30	0.010314	55.8435	55.8414	36.2129	55.7161	39.6988
12.5	2.5	50	35	0.000333	77.1386	77.1366	36.5154	77.0021	42.177
12.5	2.5	50	35	0.0014	68.3021	68.3	36.6217	68.1699	41.2301
12.5	2.5	50	35	0.010314	55.9164	55.9143	36.8091	55.789	39.7113
12.5	5	100	20	0.000333	47.6684	47.6678	30.5627	47.5461	39.009
12.5	5	100	20	0.0014	45.974	45.9734	31.9963	45.8536	38.735
12.5	5	100	20	0.010314	42.7786	42.7781	34.5366	42.6621	38.2093
12.5	5	100	25	0.000333	48.9638	48.9633	32.5963	48.8406	39.2238
12.5	5	100	25	0.0014	46.7773	46.7768	33.6206	46.6565	38.8713
12.5	5	100	25	0.010314	42.9806	42.98	35.1199	42.864	38.2444
12.5	5	100	30	0.000333	50.1931	50.1926	34.5817	50.069	39.4251
12.5	5	100	30	0.0014	47.5257	47.5252	35.1608	47.4043	38.9975
12.5	5	100	30	0.010314	43.173	43.1725	35.6887	43.0563	38.2778
12.5	5	100	35	0.000333	51.3578	51.3573	36.5154	51.2329	39.6133
12.5	5	100	35	0.0014	48.2248	48.2242	36.6217	48.1029	39.1144
12.5	5	100	35	0.010314	43.3567	43.3562	36.2439	43.2399	38.3096
12.5	5	75	20	0.000333	56.0265	56.0256	30.5627	55.8997	40.1168
12.5	5	75	20	0.0014	52.4379	52.4369	31.9965	52.3136	39.5996
12.5	5	75	20	0.010314	46.5791	46.5781	33.6096	46.4589	38.7251
12.5	5	75	25	0.000333	57.0558	57.0549	32.5963	56.9285	40.2747
12.5	5	75	25	0.0014	53.0481	53.0472	33.6208	52.9236	39.6988
12.5	5	75	25	0.010314	46.7421	46.7411	34.1704	46.6218	38.7523
12.5	5	75	30	0.000333	58.0325	58.0317	34.5817	57.9048	40.423
12.5	5	75	30	0.0014	53.625	53.624	35.1609	53.5002	39.7919
12.5	5	75	30	0.010314	46.8983	46.8973	34.7196	46.778	38.7783
12.5	5	75	35	0.000333	58.9615	58.9606	36.5154	58.8334	40.5628
12.5	5	75	35	0.0014	54.1729	54.1719	36.6217	54.0479	39.8797
12.5	5	75	35	0.010314	47.0482	47.0473	35.2578	46.9279	38.8031
12.5	5	50	20	0.000333	71.8212	71.8192	30.5627	71.6875	41.5798
12.5	5	50	20	0.0014	64.8763	64.8742	31.9963	64.7457	40.7949
12.5	5	50	20	0.010314	54.8896	54.8875	29.5995	54.7628	39.5766
12.5	5	50	25	0.000333	72.4184	72.4164	32.5962	72.2846	41.6643
12.5	5	50	25	0.0014	65.2229	65.2208	33.6206	65.0922	40.8502
12.5	5	50	25	0.010314	55.0057	55.0036	30.1589	54.8788	39.5953
12.5	5	50	30	0.000333	72.9891	72.9871	34.5817	72.8552	41.7444
12.5	5	50	30	0.0014	65.5536	65.5515	35.1608	65.4229	40.9029
12.5	5	50	30	0.010314	55.1184	55.1163	30.7102	54.9916	39.6133
12.5	5	50	35	0.000333	73.5364	73.5344	36.5154	73.4023	41.8207
12.5	5	50	35	0.0014	65.87	65.868	36.6217	65.7393	40.9532
12.5	5	50	35	0.010314	55.2281	55.226	31.2537	55.1012	39.6308
12.5	7.5	100	20	0.000333	44.1086	44.1081	30.5793	43.9903	38.4173
12.5	7.5	100	20	0.0014	43.5627	43.5622	32.049	43.4452	38.3286
12.5	7.5	100	20	0.010314	42.083	42.0825	32.5299	41.9675	38.0874
12.5	7.5	100	25	0.000333	45.5365	45.536	32.6021	45.4172	38.6571
12.5	7.5	100	25	0.0014	44.547	44.5465	33.6206	44.4287	38.5041
12.5	7.5	100	25	0.010314	42.3023	42.3018	33.1485	42.1866	38.1249
12.5	7.5	100	30	0.000333	46.9483	46.9478	34.5817	46.8279	38.905
12.5	7.5	100	30	0.0014	45.4347	45.4341	35.1608	45.3158	38.6559
12.5	7.5	100	30	0.010314	42.5815	42.5809	33.7821	42.4655	38.1786
12.5	7.5	100	35	0.000333	48.2635	48.2629	36.5154	48.1421	39.1242
12.5	7.5	100	35	0.0014	46.2604	46.2599	36.6217	46.1409	38.7962
12.5	7.5	100	35	0.010314	42.7918	42.7912	34.3817	42.6757	38.2151
12.5	7.5	75	20	0.000333	51.1687	51.1678	30.5627	51.0457	39.4095
12.5	7.5	75	20	0.0014	49.3321	49.3312	31.9965	49.2104	39.1376
12.5	7.5	75	20	0.010314	45.647	45.6461	30.1271	45.5278	38.5828
12.5	7.5	75	25	0.000333	52.4194	52.4185	32.5963	52.2959	39.6081
12.5	7.5	75	25	0.0014	50.1117	50.1108	33.6208	49.9897	39.2643
12.5	7.5	75	25	0.010314	45.8492	45.8482	30.7605	45.7298	38.6162
12.5	7.5	75	30	0.000333	53.6076	53.6067	34.5817	53.4835	39.7949
12.5	7.5	75	30	0.0014	50.8398	50.8388	34.8412	50.7174	39.3827
12.5	7.5	75	30	0.010314	46.042	46.0411	31.3791	45.9226	38.648
12.5	7.5	75	35	0.000333	54.7349	54.734	36.5154	54.6103	39.9698
12.5	7.5	75	35	0.0014	51.5216	51.5207	35.9785	51.399	39.4927
12.5	7.5	75	35	0.010314	46.2261	46.2252	31.9838	46.1066	38.6783
12.5	7.5	50	20	0.000333	65.8451	65.843	30.5627	65.715	40.9221
12.5	7.5	50	20	0.0014	61.2624	61.2603	26.8211	61.134	40.3762
12.5	7.5	50	20	0.010314	53.4199	53.4177	21.5407	53.2941	39.3917
12.5	7.5	50	25	0.000333	66.7399	66.7378	32.4344	66.6096	41.0498
12.5	7.5	50	25	0.0014	61.8139	61.8118	27.882	61.6854	40.4595
12.5	7.5	50	25	0.010314	53.5793	53.5771	22.2139	53.4535	39.4161
12.5	7.5	50	30	0.000333	67.6018	67.5997	33.8023	67.4712	41.1727
12.5	7.5	50	30	0.0014	62.0744	62.0723	28.6478	61.9458	40.4977
12.5	7.5	50	30	0.010314	53.7331	53.731	22.8766	53.6073	39.4395
12.5	7.5	50	35	0.000333	68.2131	68.211	34.9276	68.0823	41.2501
12.5	7.5	50	35	0.0014	62.5251	62.523	29.6052	62.3965	40.5659
12.5	7.5	50	35	0.010314	53.8817	53.8795	23.5291	53.7558	39.462
12.5	10	100	20	0.000333	40.2239	40.2233	27.9607	40.1097	37.7612
12.5	10	100	20	0.0014	40.7677	40.7672	28.6449	40.6533	37.8575
12.5	10	100	20	0.010314	41.3613	41.3607	30.4059	41.2467	37.9663
12.5	10	100	25	0.000333	41.8031	41.8026	29.992	41.6878	38.0369
12.5	10	100	25	0.0014	41.8898	41.8892	30.2205	41.7745	38.0534
12.5	10	100	25	0.010314	41.6191	41.6186	31.0759	41.5044	38.011
12.5	10	100	30	0.000333	43.3214	43.3209	31.9644	43.205	38.2993
12.5	10	100	30	0.0014	42.9325	42.932	31.7169	42.8165	38.2335
12.5	10	100	30	0.010314	41.8633	41.8628	31.7293	41.7483	38.0531
12.5	10	100	35	0.000333	44.7704	44.7699	33.8697	44.653	38.5453
12.5	10	100	35	0.0014	43.8908	43.8903	33.1284	43.7741	38.3967
12.5	10	100	35	0.010314	42.0938	42.0933	32.3658	41.9787	38.0926
12.5	10	75	20	0.000333	45.3758	45.3748	25.1761	45.2571	38.5152
12.5	10	75	20	0.0014	45.2908	45.2898	25.2948	45.1722	38.5161
12.5	10	75	20	0.010314	44.4587	44.4577	26.168	44.3406	38.3997
12.5	10	75	25	0.000333	46.8337	46.8327	27.1035	46.7143	38.7521
12.5	10	75	25	0.0014	46.3106	46.3097	26.795	46.1916	38.6851
12.5	10	75	25	0.010314	44.717	44.716	26.8951	44.5987	38.4422
12.5	10	75	30	0.000333	48.2747	48.2738	29.0092	48.1547	38.9984
12.5	10	75	30	0.0014	47.2603	47.2593	28.2246	47.1408	38.8413
12.5	10	75	30	0.010314	44.9619	44.9609	27.6028	44.8435	38.4824
12.5	10	75	35	0.000333	49.6264	49.6254	30.8335	49.5058	39.2177
12.5	10	75	35	0.0014	48.1455	48.1446	29.5887	48.0256	38.9865
12.5	10	75	35	0.010314	45.1944	45.1935	28.2921	45.0759	38.5205
12.5	10	50	20	0.000333	57.1221	57.12	14.6628	56.9964	39.8557
12.5	10	50	20	0.0014	55.3187	55.3166	13.2504	55.1936	39.6309
12.5	10	50	20	0.010314	51.2756	51.2735	11.8687	51.1515	39.119
12.5	10	50	25	0.000333	58.3416	58.3395	16.3871	58.2156	40.0341
12.5	10	50	25	0.0014	56.1134	56.1113	14.5802	55.988	39.7505
12.5	10	50	25	0.010314	51.5106	51.5084	12.6862	51.3864	39.1536
12.5	10	50	30	0.000333	59.5047	59.5025	18.059	59.3784	40.2026
12.5	10	50	30	0.0014	56.8604	56.8582	15.8641	56.7348	39.8618
12.5	10	50	30	0.010314	51.7359	51.7337	13.4897	51.6116	39.1867
12.5	10	50	35	0.000333	60.6129	60.6108	19.68	60.4863	40.3631
12.5	10	50	35	0.0014	57.5647	57.5625	17.1066	57.4389	39.9661
12.5	10	50	35	0.010314	51.9522	51.95	14.2797	51.8278	39.2184
12.5	12.5	100	20	0.000333	36.0455	36.045	22.0935	37.2862	37.32
12.5	12.5	100	20	0.0014	37.4094	37.4088	23.5921	37.3253	37.3208
12.5	12.5	100	20	0.010314	40.4624	40.4618	27.9481	40.349	37.817
12.5	12.5	100	25	0.000333	37.7326	37.732	24.2304	37.6216	37.3478
12.5	12.5	100	25	0.0014	38.8003	38.7997	25.4627	38.6885	37.5239
12.5	12.5	100	25	0.010314	40.8203	40.8197	28.8424	40.7066	37.8758
12.5	12.5	100	30	0.000333	39.3745	39.3739	26.3245	39.2623	37.6261
12.5	12.5	100	30	0.0014	40.0211	40.0205	27.1433	39.9083	37.7384
12.5	12.5	100	30	0.010314	41.1027	41.1022	29.546	40.9888	37.925
12.5	12.5	100	35	0.000333	40.9647	40.9641	28.3696	40.8514	37.9064
12.5	12.5	100	35	0.0014	41.1703	41.1697	28.7533	41.0567	37.9404
12.5	12.5	100	35	0.010314	41.3716	41.3711	30.2334	41.2574	37.9716
12.5	12.5	75	20	0.000333	38.8395	38.8385	15.4882	38.7254	37.4838
12.5	12.5	75	20	0.0014	40.0734	40.0724	16.8897	39.9587	37.6877
12.5	12.5	75	20	0.010314	42.8986	42.8977	21.5994	42.7821	38.1567
12.5	12.5	75	25	0.000333	40.4829	40.4819	17.5934	40.3681	37.7534
12.5	12.5	75	25	0.0014	41.3853	41.3843	18.6916	41.27	37.9069
12.5	12.5	75	25	0.010314	43.2396	43.2386	22.4503	43.1229	38.2126
12.5	12.5	75	30	0.000333	42.081	42.08	19.657	41.9655	38.0209
12.5	12.5	75	30	0.0014	42.6144	42.6134	20.413	42.4985	38.1127
12.5	12.5	75	30	0.010314	43.5608	43.5599	23.2749	43.4439	38.2653
12.5	12.5	75	35	0.000333	43.6277	43.6267	21.6731	43.5115	38.2802
12.5	12.5	75	35	0.0014	43.7644	43.7634	22.0568	43.648	38.3054
12.5	12.5	75	35	0.010314	43.8639	43.8629	24.0747	43.7467	38.3149
12.5	12.5	50	20	0.000333	45.732	45.7297	-4.34822	45.6112	38.328
12.5	12.5	50	20	0.0014	46.4509	46.4486	-3.45549	46.33	38.4449
12.5	12.5	50	20	0.010314	47.987	47.9848	0.243469	47.8653	38.6919
12.5	12.5	50	25	0.000333	47.2859	47.2837	-2.31352	47.1648	38.5663
12.5	12.5	50	25	0.0014	47.6651	47.6629	-1.71547	47.5439	38.6303
12.5	12.5	50	25	0.010314	48.3534	48.3512	1.24331	48.2316	38.7451
12.5	12.5	50	30	0.000333	48.7915	48.7893	-0.321866	48.6701	38.7984
12.5	12.5	50	30	0.0014	48.808	48.8058	-0.0406263	48.6866	38.8056
12.5	12.5	50	30	0.010314	48.7028	48.7006	2.22374	48.5808	38.7955
12.5	12.5	50	35	0.000333	50.2462	50.244	1.62448	50.1245	39.0224
12.5	12.5	50	35	0.0014	49.8836	49.8814	1.57231	49.7618	38.9692
12.5	12.5	50	35	0.010314	49.0363	49.0341	3.18567	48.9142	38.8435
12.5	15	100	20	0.000333	31.6046	32.5219	15.9622	37.1667	37.3202
12.5	15	100	20	0.0014	33.5425	33.8392	18.0113	37.2197	37.32
12.5	15	100	20	0.010314	39.3737	39.3731	25.2794	39.2618	37.6302
12.5	15	100	25	0.000333	33.3897	33.9874	18.194	37.2155	37.32
12.5	15	100	25	0.0014	35.0862	35.0857	20.0237	37.2613	37.3198
12.5	15	100	25	0.010314	39.7642	39.7637	26.1384	39.652	37.6985
12.5	15	100	30	0.000333	35.156	35.4069	20.4123	37.2629	37.3195
12.5	15	100	30	0.0014	36.5407	36.5401	21.9486	37.3001	37.3196
12.5	15	100	30	0.010314	40.1292	40.1286	26.9646	40.0166	37.7625
12.5	15	100	35	0.000333	36.8471	36.8465	22.5553	37.3079	37.3193
12.5	15	100	35	0.0014	37.9065	37.9059	23.7859	37.7965	37.3813
12.5	15	100	35	0.010314	40.4709	40.4704	27.7606	40.358	37.8223
12.5	15	75	20	0.000333	31.7065	32.5218	5.21749	36.9727	37.3202
12.5	15	75	20	0.0014	33.6516	33.8392	7.24596	37.0922	37.32
12.5	15	75	20	0.010314	40.7853	40.7843	16.2218	40.6708	37.8235
12.5	15	75	25	0.000333	33.4815	33.9874	7.44565	37.0818	37.32
12.5	15	75	25	0.0014	35.2457	35.2447	9.32525	37.1885	37.3198
12.5	15	75	25	0.010314	41.2514	41.2504	17.2416	41.1367	37.8998
12.5	15	75	30	0.000333	35.2221	35.4059	9.6432	37.1872	37.3197
12.5	15	75	30	0.0014	36.7619	36.7609	11.3318	37.2789	37.3196
12.5	15	75	30	0.010314	41.6874	41.6864	18.2243	41.5723	37.9713
12.5	15	75	35	0.000333	36.9499	36.9489	11.8364	37.2897	37.3193
12.5	15	75	35	0.0014	38.1991	38.1981	13.2639	38.0869	37.4108
12.5	15	75	35	0.010314	42.0959	42.0949	19.1725	41.9805	38.0381
12.5	15	50	20	0.000333	32.5061	32.5219	-25.0449	36.6369	37.3202
12.5	15	50	20	0.0014	34.2533	34.251	-23.3459	36.8685	37.32
12.5	15	50	20	0.010314	42.0115	42.0093	-14.6052	41.8937	37.8841
12.5	15	50	25	0.000333	34.2543	34.252	-22.8391	36.8662	37.32
12.5	15	50	25	0.0014	35.8596	35.8573	-21.2506	37.0747	37.3198
12.5	15	50	25	0.010314	42.6958	42.6935	-13.2684	42.5776	37.9827
12.5	15	50	30	0.000333	35.9733	35.971	-20.6585	37.0886	37.3197
12.5	15	50	30	0.0014	37.4068	37.4046	-19.2069	37.2903	37.3196
12.5	15	50	30	0.010314	43.3364	43.3342	-11.974	43.218	38.0751
12.5	15	50	35	0.000333	37.66	37.6578	-18.5057	37.5434	37.3195
12.5	15	50	35	0.0014	38.8931	38.8908	-17.2166	38.7762	37.4435
12.5	15	50	35	0.010314	43.9381	43.9359	-10.718	43.8194	38.1615
15	0	100	20	0.000333	56.9227	56.9222	30.5627	56.7676	40.4294
15	0	100	20	0.0014	52.0616	52.0609	31.9963	51.9122	39.6984
15	0	100	20	0.010314	45.1092	45.1085	34.9666	44.9679	38.5879
15	0	100	25	0.000333	57.8209	57.8203	32.5963	57.6651	40.5668
15	0	100	25	0.0014	52.591	52.5904	33.6206	52.4413	39.7851
15	0	100	25	0.010314	45.251	45.2504	35.5986	45.1097	38.6124
15	0	100	30	0.000333	58.6823	58.6817	34.5817	58.5258	40.6978
15	0	100	30	0.0014	53.0988	53.0982	35.1608	52.9489	39.8679
15	0	100	30	0.010314	45.3875	45.3869	36.2123	45.2461	38.636
15	0	100	35	0.000333	59.3438	59.3432	36.5154	59.1868	40.7886
15	0	100	35	0.0014	53.4061	53.4055	36.6217	53.256	39.9135
15	0	100	35	0.010314	45.519	45.5184	36.8089	45.3775	38.6586
15	0	75	20	0.000333	67.0017	67.0007	30.5627	66.8427	41.5584
15	0	75	20	0.0014	59.5807	59.5796	31.9964	59.4279	40.5947
15	0	75	20	0.010314	49.7713	49.7702	34.967	49.6258	39.1958
15	0	75	25	0.000333	67.558	67.557	32.5963	67.3988	41.637
15	0	75	25	0.0014	59.901	59.8999	33.6208	59.7481	40.6462
15	0	75	25	0.010314	49.8737	49.8726	35.599	49.7282	39.2132
15	0	75	30	0.000333	68.0927	68.0916	34.5817	67.9333	41.7121
15	0	75	30	0.0014	60.2074	60.2063	35.1609	60.0545	40.6952
15	0	75	30	0.010314	49.9733	49.9722	36.2128	49.8278	39.2301
15	0	75	35	0.000333	68.5905	68.5894	36.5154	68.4309	41.783
15	0	75	35	0.0014	60.4751	60.4741	36.6217	60.3222	40.7378
15	0	75	35	0.010314	50.0703	50.0691	36.8093	49.9247	39.2465
15	0	50	20	0.000333	83.2399	83.2375	30.5627	83.0749	42.6684
15	0	50	20	0.0014	72.8054	72.8029	31.9963	72.6464	41.6446
15	0	50	20	0.010314	59.0212	59.0187	34.9681	58.8683	40.0639
15	0	50	25	0.000333	83.4805	83.4782	32.5962	83.3155	42.7069
15	0	50	25	0.0014	72.9413	72.9388	33.6206	72.7824	41.6723
15	0	50	25	0.010314	59.0679	59.0654	35.5996	58.915	40.0731
15	0	50	30	0.000333	83.7126	83.7102	34.5817	83.5476	42.7438
15	0	50	30	0.0014	73.0718	73.0694	35.1608	72.9129	41.6986
15	0	50	30	0.010314	59.1133	59.1108	36.2129	58.9604	40.082
15	0	50	35	0.000333	83.9363	83.934	36.5154	83.7713	42.7792
15	0	50	35	0.0014	73.1973	73.1948	36.6217	73.0384	41.7236
15	0	50	35	0.010314	59.1575	59.155	36.8091	59.0046	40.0906
15	2.5	100	20	0.000333	54.4571	54.4565	30.5627	54.305	40.0618
15	2.5	100	20	0.0014	50.5631	50.5625	31.9963	50.4155	39.4638
15	2.5	100	20	0.010314	44.6664	44.6658	34.9666	44.5257	38.515
15	2.5	100	25	0.000333	55.4645	55.4639	32.5963	55.3117	40.2187
15	2.5	100	25	0.0014	51.1568	51.1562	33.6206	51.0089	39.5616
15	2.5	100	25	0.010314	44.8252	44.8245	35.5986	44.6844	38.5424
15	2.5	100	30	0.000333	56.4209	56.4203	34.5817	56.2673	40.3662
15	2.5	100	30	0.0014	51.7194	51.7188	35.1608	51.5711	39.6537
15	2.5	100	30	0.010314	44.9774	44.9767	36.2123	44.8365	38.5686
15	2.5	100	35	0.000333	57.3317	57.3311	36.5154	57.1775	40.5057
15	2.5	100	35	0.0014	52.2552	52.2546	36.6217	52.1066	39.741
15	2.5	100	35	0.010314	45.1236	45.1229	36.8089	44.9826	38.5937
15	2.5	75	20	0.000333	64.4251	64.424	30.5627	64.2686	41.2357
15	2.5	75	20	0.0014	58.0444	58.0433	31.9964	57.8929	40.3849
15	2.5	75	20	0.010314	49.2264	49.2252	34.967	49.0814	39.1146
15	2.5	75	25	0.000333	65.092	65.0909	32.5963	64.9352	41.3309
15	2.5	75	25	0.0014	58.4277	58.4266	33.6208	58.2761	40.4461
15	2.5	75	25	0.010314	49.344	49.3429	35.599	49.199	39.1344
15	2.5	75	30	0.000333	65.7243	65.7232	34.5817	65.5672	41.4204
15	2.5	75	30	0.0014	58.791	58.79	35.1609	58.6394	40.5036
15	2.5	75	30	0.010314	49.4579	49.4568	36.2127	49.3129	39.1534
15	2.5	75	35	0.000333	66.3251	66.324	36.5154	66.1677	41.5056
15	2.5	75	35	0.0014	59.1364	59.1354	36.6217	58.9847	40.558
15	2.5	75	35	0.010314	49.5682	49.5671	36.8093	49.4232	39.1719
15	2.5	50	20	0.000333	81.0752	81.0728	30.5627	80.9118	42.4731
15	2.5	50	20	0.0014	71.5383	71.5359	31.9963	71.3802	41.5135
15	2.5	50	20	0.010314	58.4816	58.4791	34.9681	58.329	39.9992
15	2.5	50	25	0.000333	81.3858	81.3834	32.5962	81.2224	42.5195
15	2.5	50	25	0.0014	71.7053	71.7029	33.6206	71.5472	41.5446
15	2.5	50	25	0.010314	58.5444	58.5419	35.5996	58.3918	40.0106
15	2.5	50	30	0.000333	81.6886	81.6862	34.5817	81.5251	42.5643
15	2.5	50	30	0.0014	71.8669	71.8644	35.1608	71.7088	41.5746
15	2.5	50	30	0.010314	58.6053	58.6028	36.2129	58.4527	40.0215
15	2.5	50	35	0.000333	81.9807	81.9784	36.5154	81.8173	42.6071
15	2.5	50	35	0.0014	72.0231	72.0206	36.6217	71.865	41.6032
15	2.5	50	35	0.010314	58.6645	58.662	36.8091	58.5119	40.032
15	5	100	20	0.000333	51.662	51.6614	30.5627	51.5133	39.6339
15	5	100	20	0.0014	48.8424	48.8418	31.9963	48.6969	39.191
15	5	100	20	0.010314	44.165	44.1643	34.9666	44.025	38.4321
15	5	100	25	0.000333	52.8057	52.8051	32.5963	52.6561	39.8166
15	5	100	25	0.0014	49.5277	49.5271	33.6206	49.3818	39.3048
15	5	100	25	0.010314	44.3443	44.3437	35.5986	44.2042	38.463
15	5	100	30	0.000333	53.8884	53.8878	34.5817	53.738	39.9874
15	5	100	30	0.0014	50.1705	50.1699	35.1608	50.0242	39.4109
15	5	100	30	0.010314	44.5158	44.5151	36.1618	44.3755	38.4925
15	5	100	35	0.000333	54.9139	54.9133	36.5154	54.7627	40.1474
15	5	100	35	0.0014	50.776	50.7754	36.6217	50.6292	39.5103
15	5	100	35	0.010314	44.6799	44.6792	36.6986	44.5395	38.5207
15	5	75	20	0.000333	61.3243	61.3233	30.5627	61.1707	40.8388
15	5	75	20	0.0014	56.2628	56.2617	31.9965	56.113	40.1419
15	5	75	20	0.010314	48.5828	48.5817	34.3889	48.4385	39.0184
15	5	75	25	0.000333	62.1892	62.1881	32.5963	62.0351	40.967
15	5	75	25	0.0014	56.7775	56.7764	33.6208	56.6275	40.2242
15	5	75	25	0.010314	48.7216	48.7204	34.9209	48.5772	39.0415
15	5	75	30	0.000333	62.8488	62.8477	34.5817	62.6944	41.0549
15	5	75	30	0.0014	57.064	57.0629	35.1609	56.9139	40.2663
15	5	75	30	0.010314	48.8552	48.8541	35.4431	48.7107	39.0636
15	5	75	35	0.000333	63.5839	63.5828	36.5154	63.4292	41.1602
15	5	75	35	0.0014	57.4861	57.485	36.6217	57.3359	40.3325
15	5	75	35	0.010314	48.9841	48.9829	35.956	48.8396	39.0849
15	5	50	20	0.000333	78.12	78.1176	30.5627	77.9589	42.1971
15	5	50	20	0.0014	69.865	69.8625	31.9963	69.708	41.3417
15	5	50	20	0.010314	57.7209	57.7183	30.5111	57.5688	39.9074
15	5	50	25	0.000333	78.5417	78.5393	32.5962	78.3805	42.2567
15	5	50	25	0.0014	69.8667	69.8642	33.6206	69.7098	41.3477
15	5	50	25	0.010314	57.8047	57.8021	31.0317	57.6526	39.9214
15	5	50	30	0.000333	78.9484	78.9459	34.5817	78.787	42.3137
15	5	50	30	0.0014	70.1003	70.0978	35.1608	69.9434	41.3866
15	5	50	30	0.010314	57.8858	57.8832	31.5452	57.7337	39.9349
15	5	50	35	0.000333	79.3428	79.3404	36.5154	79.1814	42.3686
15	5	50	35	0.0014	70.3229	70.3204	36.6217	70.1659	41.4235
15	5	50	35	0.010314	57.9643	57.9617	32.0517	57.8122	39.9479
15	7.5	100	20	0.000333	48.4958	48.4952	30.5627	48.3508	39.1336
15	7.5	100	20	0.0014	46.8232	46.8225	31.9963	46.68	38.8652
15	7.5	100	20	0.010314	43.5914	43.5907	33.1983	43.4521	38.3368
15	7.5	100	25	0.000333	49.7891	49.7885	32.5963	49.6431	39.3463
15	7.5	100	25	0.0014	47.6298	47.6291	33.6206	47.4861	39.0009
15	7.5	100	25	0.010314	43.7961	43.7955	33.7993	43.6567	38.3721
15	7.5	100	30	0.000333	51.0169	51.0163	34.5817	50.87	39.5457
15	7.5	100	30	0.0014	48.3815	48.3809	35.1608	48.2373	39.1265
15	7.5	100	30	0.010314	43.9912	43.9906	34.3856	43.8516	38.4057
15	7.5	100	35	0.000333	52.1808	52.1802	36.5154	52.033	39.7322
15	7.5	100	35	0.0014	49.084	49.0834	36.6217	48.9394	39.2431
15	7.5	100	35	0.010314	44.1773	44.1767	34.9579	44.0376	38.4377
15	7.5	75	20	0.000333	57.3068	57.3057	30.5627	57.1565	40.2863
15	7.5	75	20	0.0014	53.7516	53.7505	31.9965	53.6039	39.7805
15	7.5	75	20	0.010314	47.8032	47.802	31.1116	47.6596	38.9014
15	7.5	75	25	0.000333	58.3339	58.3329	32.5963	58.1833	40.4417
15	7.5	75	25	0.0014	54.367	54.3659	33.6208	54.219	39.8791
15	7.5	75	25	0.010314	47.9711	47.9699	31.7038	47.8274	38.929
15	7.5	75	30	0.000333	59.3099	59.3088	34.5817	59.1588	40.5879
15	7.5	75	30	0.0014	54.9493	54.9481	35.1609	54.8011	39.9717
15	7.5	75	30	0.010314	48.132	48.1308	32.2837	47.9883	38.9554
15	7.5	75	35	0.000333	60.2394	60.2383	36.5154	60.0878	40.7258
15	7.5	75	35	0.0014	55.5029	55.5018	36.6217	55.3545	40.0592
15	7.5	75	35	0.010314	48.2864	48.2853	32.852	48.1426	38.9807
15	7.5	50	20	0.000333	73.9442	73.9417	30.5627	73.7859	41.7826
15	7.5	50	20	0.0014	67.0303	67.0278	30.6798	66.8751	41.0222
15	7.5	50	20	0.010314	56.65	56.6474	23.0081	56.4988	39.7773
15	7.5	50	25	0.000333	74.5415	74.539	32.5962	74.3831	41.8649
15	7.5	50	25	0.0014	67.3839	67.3814	31.5363	67.2287	41.077
15	7.5	50	25	0.010314	56.7663	56.7637	23.6259	56.615	39.7955
15	7.5	50	30	0.000333	75.1143	75.1118	34.5817	74.9557	41.9432
15	7.5	50	30	0.0014	67.7225	67.7199	32.3764	67.5672	41.1293
15	7.5	50	30	0.010314	56.8785	56.8759	24.2351	56.7272	39.813
15	7.5	50	35	0.000333	75.6657	75.6632	36.5154	75.507	42.0179
15	7.5	50	35	0.0014	68.0475	68.045	33.2018	67.8922	41.1793
15	7.5	50	35	0.010314	56.9869	56.9843	24.8359	56.8356	39.8298
15	10	100	20	0.000333	44.937	44.9364	30.5793	44.796	38.5448
15	10	100	20	0.0014	44.3891	44.3884	31.4787	44.2487	38.4557
15	10	100	20	0.010314	42.9281	42.9274	31.1323	42.7897	38.2261
15	10	100	25	0.000333	46.3582	46.3576	32.6021	46.2161	38.781
15	10	100	25	0.0014	45.3858	45.3852	32.9162	45.2448	38.6343
15	10	100	25	0.010314	43.1646	43.1639	31.7846	43.026	38.2669
15	10	100	30	0.000333	47.7736	47.773	34.5817	47.6304	39.0301
15	10	100	30	0.0014	46.2763	46.2757	34.256	46.1347	38.7854
15	10	100	30	0.010314	43.389	43.3884	32.4192	43.2503	38.3055
15	10	100	35	0.000333	49.086	49.0854	36.5154	48.9419	39.247
15	10	100	35	0.0014	47.1052	47.1046	35.5316	46.963	38.9251
15	10	100	35	0.010314	43.6024	43.6017	33.0373	43.4635	38.3422
15	10	75	20	0.000333	52.4604	52.4593	30.5627	52.3141	39.5896
15	10	75	20	0.0014	50.6129	50.6118	29.4564	50.4678	39.3191
15	10	75	20	0.010314	46.835	46.8339	27.434	46.6924	38.7552
15	10	75	25	0.000333	53.7033	53.7022	32.5963	53.5564	39.7847
15	10	75	25	0.0014	51.3951	51.394	30.7152	51.2497	39.4448
15	10	75	25	0.010314	47.0435	47.0424	28.1012	46.9008	38.7892
15	10	75	30	0.000333	54.8848	54.8837	34.4554	54.7374	39.9681
15	10	75	30	0.0014	52.1266	52.1255	31.9219	51.9809	39.5622
15	10	75	30	0.010314	47.2424	47.2413	28.7532	47.0996	38.8216
15	10	75	35	0.000333	56.0068	56.0056	36.0553	55.8588	40.1399
15	10	75	35	0.0014	52.8127	52.8116	33.0813	52.6667	39.6714
15	10	75	35	0.010314	47.4324	47.4312	29.3908	47.2894	38.8524
15	10	50	20	0.000333	68.0412	68.0386	23.7133	67.8866	41.1549
15	10	50	20	0.0014	63.1677	63.1652	19.3409	63.015	40.5778
15	10	50	20	0.010314	55.3534	55.3509	14.4573	55.2034	39.6227
15	10	50	25	0.000333	68.9311	68.9286	25.1259	68.7763	41.2797
15	10	50	25	0.0014	63.6732	63.6707	20.3834	63.5204	40.6525
15	10	50	25	0.010314	55.524	55.5214	15.1916	55.3739	39.6481
15	10	50	30	0.000333	69.5647	69.5622	26.2964	69.4097	41.358
15	10	50	30	0.0014	64.1508	64.1483	21.398	63.9979	40.7231
15	10	50	30	0.010314	55.689	55.6864	15.916	55.5388	39.6725
15	10	50	35	0.000333	70.3217	70.3192	27.5824	70.1665	41.461
15	10	50	35	0.0014	64.603	64.6005	22.3871	64.45	40.79
15	10	50	35	0.010314	55.8488	55.8462	16.6309	55.6985	39.6961
15	12.5	100	20	0.000333	41.0659	41.0653	26.322	40.929	37.8962
15	12.5	100	20	0.0014	41.5974	41.5968	27.0207	41.4603	37.9891
15	12.5	100	20	0.010314	42.152	42.1513	28.8828	42.0147	38.0957
15	12.5	100	25	0.000333	42.6386	42.638	28.3501	42.5006	38.1691
15	12.5	100	25	0.0014	42.7158	42.7152	28.6005	42.5778	38.1831
15	12.5	100	25	0.010314	42.4287	42.428	29.5965	42.2911	38.1435
15	12.5	100	30	0.000333	44.1501	44.1495	30.3195	44.011	38.4279
15	12.5	100	30	0.0014	43.7552	43.7545	30.1021	43.6164	38.3609
15	12.5	100	30	0.010314	42.6901	42.6895	30.2887	42.5523	38.1886
15	12.5	100	35	0.000333	45.5921	45.5914	32.2222	45.4518	38.6703
15	12.5	100	35	0.0014	44.764	44.7634	31.5606	44.6245	38.5408
15	12.5	100	35	0.010314	42.9376	42.937	30.9611	42.7996	38.2312
15	12.5	75	20	0.000333	46.6939	46.6927	22.1486	46.5519	38.7058
15	12.5	75	20	0.0014	46.5583	46.5571	22.2491	46.4165	38.7023
15	12.5	75	20	0.010314	45.6025	45.6013	23.2719	45.4611	38.5671
15	12.5	75	25	0.000333	48.1764	48.1753	24.0977	48.0338	38.9586
15	12.5	75	25	0.0014	47.5756	47.5745	23.7592	47.4333	38.8693
15	12.5	75	25	0.010314	45.8686	45.8674	24.0344	45.7271	38.6104
15	12.5	75	30	0.000333	49.5781	49.577	25.9758	49.4348	39.1853
15	12.5	75	30	0.0014	48.5242	48.5231	25.201	48.3815	39.0236
15	12.5	75	30	0.010314	46.1211	46.1199	24.7773	45.9794	38.6514
15	12.5	75	35	0.000333	50.9192	50.918	27.7963	50.7753	39.4003
15	12.5	75	35	0.0014	49.4097	49.4085	26.5793	49.2665	39.1672
15	12.5	75	35	0.010314	46.3609	46.3598	25.5017	46.2191	38.6902
15	12.5	50	20	0.000333	59.4781	59.4755	7.37572	59.3279	40.1306
15	12.5	50	20	0.0014	57.4607	57.4581	5.78175	57.3113	39.8838
15	12.5	50	20	0.010314	53.0848	53.0822	4.12168	52.9366	39.3388
15	12.5	50	25	0.000333	60.663	60.6604	9.07483	60.5126	40.3007
15	12.5	50	25	0.0014	58.2428	58.2403	7.11365	58.0932	39.9997
15	12.5	50	25	0.010314	53.3282	53.3256	4.98153	53.1799	39.374
15	12.5	50	30	0.000333	61.7942	61.7916	10.7249	61.6435	40.4615
15	12.5	50	30	0.0014	58.9811	58.9786	8.4044	58.8313	40.1079
15	12.5	50	30	0.010314	53.5625	53.5599	5.82944	53.414	39.4077
15	12.5	50	35	0.000333	62.8736	62.8711	12.3276	62.7227	40.6149
15	12.5	50	35	0.0014	59.6805	59.6779	9.65832	59.5305	40.2095
15	12.5	50	35	0.010314	53.7882	53.7856	6.66579	53.6396	39.4401
15	15	100	20	0.000333	36.9006	36.9	20.4612	37.3078	37.32
15	15	100	20	0.0014	38.2346	38.2339	21.9404	38.1011	37.4188
15	15	100	20	0.010314	41.2314	41.2307	26.4106	41.0953	37.9398
15	15	100	25	0.000333	38.5818	38.5812	22.5944	38.4481	37.4768
15	15	100	25	0.0014	39.573	39.5723	23.7493	39.4385	37.6501
15	15	100	25	0.010314	41.56	41.5593	27.1993	41.4236	37.9969
15	15	100	30	0.000333	40.2174	40.2167	24.6847	40.0825	37.7622
15	15	100	30	0.0014	40.8487	40.8481	25.5116	40.7133	37.8709
15	15	100	30	0.010314	41.8688	41.8682	27.9617	41.7322	38.0504
15	15	100	35	0.000333	41.801	41.8003	26.7261	41.6649	38.0398
15	15	100	35	0.0014	41.9938	41.9932	27.1245	41.8575	38.0706
15	15	100	35	0.010314	42.1598	42.1592	28.6998	42.0229	38.1006
15	15	75	20	0.000333	40.2122	40.211	12.4972	40.0748	37.6888
15	15	75	20	0.0014	41.3596	41.3584	13.8191	41.2217	37.8833
15	15	75	20	0.010314	43.9915	43.9903	18.4994	43.8518	38.3185
15	15	75	25	0.000333	41.8422	41.841	14.5922	41.7041	37.9592
15	15	75	25	0.0014	42.6614	42.6603	15.6184	42.5229	38.0999
15	15	75	25	0.010314	44.3414	44.3403	19.3859	44.2015	38.3754
15	15	75	30	0.000333	43.4257	43.4246	16.645	43.287	38.2227
15	15	75	30	0.0014	43.8823	43.8811	17.3397	43.7432	38.3031
15	15	75	30	0.010314	44.6713	44.6701	20.246	44.5311	38.4289
15	15	75	35	0.000333	44.9566	44.9554	18.6497	44.8171	38.4763
15	15	75	35	0.0014	45.026	45.0248	18.9863	44.8864	38.4931
15	15	75	35	0.010314	44.9829	44.9818	21.0811	44.8425	38.4794
15	15	50	20	0.000333	48.3674	48.3647	-11.4086	48.2222	38.6678
15	15	50	20	0.0014	48.8218	48.8192	-10.7816	48.6766	38.7482
15	15	50	20	0.010314	49.3122	49.3096	-8.34702	49.1667	38.8497
15	15	50	25	0.000333	49.8851	49.8824	-9.40536	49.7396	38.8986
15	15	50	25	0.0014	49.9956	49.9929	-9.07624	49.8501	38.9252
15	15	50	25	0.010314	49.7019	49.6993	-7.31029	49.5563	38.9056
15	15	50	30	0.000333	51.3534	51.3508	-7.44582	51.2076	39.1229
15	15	50	30	0.0014	51.1012	51.0986	-7.43243	50.9555	39.0931
15	15	50	30	0.010314	50.0726	50.07	-6.29346	49.9268	38.9585
15	15	50	35	0.000333	52.7704	52.7677	-5.53179	52.6242	39.337
15	15	50	35	0.0014	52.1429	52.1402	-5.84668	51.9969	39.2493
15	15	50	35	0.010314	50.4258	50.4232	-5.29527	50.2798	39.0087
17.5	0	100	20	0.000333	59.8218	59.8211	30.5627	59.641	40.8328
17.5	0	100	20	0.0014	54.1145	54.1138	31.9963	53.9407	40.0004
17.5	0	100	20	0.010314	46.321	46.3202	34.9666	46.1563	38.7778
17.5	0	100	25	0.000333	60.5817	60.5811	32.5963	60.4004	40.944
17.5	0	100	25	0.0014	54.5514	54.5507	33.6206	54.3774	40.0702
17.5	0	100	25	0.010314	46.4504	46.4496	35.5986	46.2857	38.8
17.5	0	100	30	0.000333	61.2996	61.2989	34.5817	61.1177	41.048
17.5	0	100	30	0.0014	54.9641	54.9634	35.1608	54.7899	40.1357
17.5	0	100	30	0.010314	46.5752	46.5745	36.2123	46.4104	38.8214
17.5	0	100	35	0.000333	61.9785	61.9778	36.5154	61.7961	41.1456
17.5	0	100	35	0.0014	55.3547	55.354	36.6217	55.1803	40.1973
17.5	0	100	35	0.010314	46.6958	46.695	36.8089	46.531	38.842
17.5	0	75	20	0.000333	70.5003	70.4991	30.5627	70.3155	41.9728
17.5	0	75	20	0.0014	62.1978	62.1966	31.9964	62.0203	40.9335
17.5	0	75	20	0.010314	51.4935	51.4922	34.9671	51.3241	39.4406
17.5	0	75	25	0.000333	70.7938	70.7926	32.5963	70.6089	42.0077
17.5	0	75	25	0.0014	62.4699	62.4687	33.6208	62.2923	40.9771
17.5	0	75	25	0.010314	51.587	51.5856	35.5991	51.4175	39.4565
17.5	0	75	30	0.000333	71.2226	71.2214	34.5817	71.0375	42.0665
17.5	0	75	30	0.0014	62.7109	62.7097	35.1609	62.5333	41.0148
17.5	0	75	30	0.010314	51.6781	51.6768	36.2128	51.5087	39.4719
17.5	0	75	35	0.000333	71.6329	71.6317	36.5154	71.4477	42.1232
17.5	0	75	35	0.0014	62.9399	62.9386	36.6217	62.7622	41.0508
17.5	0	75	35	0.010314	51.7672	51.7659	36.8093	51.5977	39.4869
17.5	0	50	20	0.000333	87.0535	87.0508	30.5627	86.8619	42.9727
17.5	0	50	20	0.0014	76.0088	76.0059	31.9963	75.8242	41.9514
17.5	0	50	20	0.010314	61.6899	61.687	34.9682	61.5118	40.3708
17.5	0	50	25	0.000333	87.2175	87.2148	32.5962	87.0259	43.0013
17.5	0	50	25	0.0014	76.1188	76.116	33.6206	75.9342	41.9753
17.5	0	50	25	0.010314	61.7089	61.7059	35.5997	61.5308	40.3761
17.5	0	50	30	0.000333	87.3782	87.3754	34.5817	87.1866	43.0289
17.5	0	50	30	0.0014	76.2246	76.2217	35.1608	76.04	41.998
17.5	0	50	30	0.010314	61.7281	61.7251	36.2129	61.55	40.3813
17.5	0	50	35	0.000333	87.5351	87.5323	36.5154	87.3435	43.0555
17.5	0	50	35	0.0014	76.3263	76.3234	36.6217	76.1418	42.0194
17.5	0	50	35	0.010314	61.7476	61.7446	36.8091	61.5695	40.3864
17.5	2.5	100	20	0.000333	57.7446	57.7439	30.5627	57.5666	40.5409
17.5	2.5	100	20	0.0014	52.9275	52.9267	31.9963	52.7551	39.8232
17.5	2.5	100	20	0.010314	45.92	45.9193	34.9666	45.7559	38.7124
17.5	2.5	100	25	0.000333	58.6443	58.6436	32.5963	58.4656	40.6773
17.5	2.5	100	25	0.0014	53.4594	53.4586	33.6206	53.2867	39.9095
17.5	2.5	100	25	0.010314	46.0636	46.0628	35.5986	45.8994	38.737
17.5	2.5	100	30	0.000333	59.5074	59.5067	34.5817	59.328	40.8074
17.5	2.5	100	30	0.0014	53.9696	53.9688	35.1608	53.7966	39.9919
17.5	2.5	100	30	0.010314	46.2016	46.2009	36.2123	46.0373	38.7606
17.5	2.5	100	35	0.000333	60.1688	60.1681	36.5154	59.9889	40.8964
17.5	2.5	100	35	0.0014	54.2775	54.2768	36.6217	54.1045	40.0367
17.5	2.5	100	35	0.010314	46.3345	46.3338	36.8089	46.1702	38.7833
17.5	2.5	75	20	0.000333	68.2788	68.2776	30.5627	68.0962	41.7039
17.5	2.5	75	20	0.0014	60.9137	60.9124	31.9964	60.7373	40.7634
17.5	2.5	75	20	0.010314	51.0035	51.0021	34.9671	50.8345	39.3684
17.5	2.5	75	25	0.000333	68.8378	68.8366	32.5963	68.655	41.7814
17.5	2.5	75	25	0.0014	61.2367	61.2354	33.6208	61.0602	40.8145
17.5	2.5	75	25	0.010314	51.1086	51.1072	35.5991	50.9396	39.386
17.5	2.5	75	30	0.000333	69.3753	69.3741	34.5817	69.1922	41.8555
17.5	2.5	75	30	0.0014	61.5458	61.5445	35.1609	61.3692	40.8629
17.5	2.5	75	30	0.010314	51.2107	51.2094	36.2128	51.0417	39.4031
17.5	2.5	75	35	0.000333	69.8728	69.8716	36.5154	69.6895	41.9249
17.5	2.5	75	35	0.0014	61.814	61.8127	36.6217	61.6374	40.9048
17.5	2.5	75	35	0.010314	51.3101	51.3088	36.8093	51.141	39.4197
17.5	2.5	50	20	0.000333	85.4062	85.4034	30.5627	85.216	42.8377
17.5	2.5	50	20	0.0014	74.992	74.9891	31.9963	74.8081	41.8506
17.5	2.5	50	20	0.010314	60.9791	60.9761	34.9681	60.8015	40.2829
17.5	2.5	50	25	0.000333	85.6532	85.6504	32.5962	85.4629	42.8758
17.5	2.5	50	25	0.0014	75.1283	75.1254	33.6206	74.9444	41.8774
17.5	2.5	50	25	0.010314	61.028	61.0251	35.5996	60.8504	40.2922
17.5	2.5	50	30	0.000333	85.8915	85.8887	34.5817	85.7012	42.9122
17.5	2.5	50	30	0.0014	75.2596	75.2567	35.1608	75.0757	41.903
17.5	2.5	50	30	0.010314	61.0756	61.0727	36.2129	60.898	40.3012
17.5	2.5	50	35	0.000333	86.1213	86.1185	36.5154	85.931	42.947
17.5	2.5	50	35	0.0014	75.3861	75.3832	36.6217	75.2022	41.9273
17.5	2.5	50	35	0.010314	61.122	61.119	36.8091	60.9444	40.3099
17.5	5	100	20	0.000333	55.272	55.2713	30.5627	55.097	40.1756
17.5	5	100	20	0.0014	51.4162	51.4154	31.9963	51.2457	39.5886
17.5	5	100	20	0.010314	45.4698	45.4691	34.9666	45.3063	38.6388
17.5	5	100	25	0.000333	56.2798	56.2791	32.5963	56.1041	40.3312
17.5	5	100	25	0.0014	52.0129	52.0122	33.6206	51.8421	39.686
17.5	5	100	25	0.010314	45.6306	45.6298	35.5986	45.467	38.6663
17.5	5	100	30	0.000333	57.2372	57.2365	34.5817	57.0607	40.4775
17.5	5	100	30	0.0014	52.5784	52.5777	35.1608	52.4072	39.7778
17.5	5	100	30	0.010314	45.7847	45.784	36.2123	45.621	38.6926
17.5	5	100	35	0.000333	58.1494	58.1487	36.5154	57.9723	40.6158
17.5	5	100	35	0.0014	53.1171	53.1164	36.6217	52.9456	39.8648
17.5	5	100	35	0.010314	45.9327	45.932	36.8089	45.7689	38.7179
17.5	5	75	20	0.000333	65.676	65.6748	30.5627	65.4959	41.3838
17.5	5	75	20	0.0014	59.3486	59.3473	31.9964	59.1736	40.553
17.5	5	75	20	0.010314	50.4377	50.4364	34.967	50.2693	39.285
17.5	5	75	25	0.000333	66.3446	66.3433	32.5963	66.1642	41.4775
17.5	5	75	25	0.0014	59.7351	59.7338	33.6208	59.56	40.6137
17.5	5	75	25	0.010314	50.5589	50.5576	35.5195	50.3904	39.3051
17.5	5	75	30	0.000333	66.979	66.9777	34.5817	66.7983	41.5657
17.5	5	75	30	0.0014	60.1018	60.1005	35.1609	59.9266	40.6708
17.5	5	75	30	0.010314	50.6761	50.6748	36.0268	50.5076	39.3244
17.5	5	75	35	0.000333	67.5822	67.581	36.5154	67.4013	41.6495
17.5	5	75	35	0.0014	60.4505	60.4492	36.6217	60.2752	40.7247
17.5	5	75	35	0.010314	50.7897	50.7883	36.5251	50.6211	39.3431
17.5	5	50	20	0.000333	83.1275	83.1247	30.5627	82.9391	42.6389
17.5	5	50	20	0.0014	73.5772	73.5743	31.9963	73.3943	41.7071
17.5	5	50	20	0.010314	60.3882	60.3852	31.3613	60.211	40.2137
17.5	5	50	25	0.000333	83.4462	83.4434	32.5962	83.2578	42.6848
17.5	5	50	25	0.0014	73.7634	73.7605	33.6206	73.5805	41.7397
17.5	5	50	25	0.010314	60.4563	60.4533	31.8591	60.2791	40.2255
17.5	5	50	30	0.000333	83.7592	83.7564	34.5817	83.5707	42.7295
17.5	5	50	30	0.0014	73.9419	73.939	35.1608	73.759	41.771
17.5	5	50	30	0.010314	60.5224	60.5194	32.3507	60.3451	40.2368
17.5	5	50	35	0.000333	84.0324	84.0296	36.5154	83.8438	42.7685
17.5	5	50	35	0.0014	74.1644	74.1615	36.6217	73.9814	41.807
17.5	5	50	35	0.010314	60.5866	60.5836	32.8362	60.4093	40.2477
17.5	7.5	100	20	0.000333	52.4742	52.4735	30.5627	52.3027	39.751
17.5	7.5	100	20	0.0014	49.6819	49.6812	31.9963	49.5136	39.3159
17.5	7.5	100	20	0.010314	44.9594	44.9587	33.7836	44.7966	38.555
17.5	7.5	100	25	0.000333	53.6166	53.6159	32.5963	53.4442	39.932
17.5	7.5	100	25	0.0014	50.3703	50.3696	33.6206	50.2015	39.4293
17.5	7.5	100	25	0.010314	45.1413	45.1405	34.3586	44.9783	38.5861
17.5	7.5	100	30	0.000333	54.6988	54.6981	34.5817	54.5256	40.1012
17.5	7.5	100	30	0.0014	51.0163	51.0156	35.1608	50.847	39.535
17.5	7.5	100	30	0.010314	45.3151	45.3144	34.9206	45.152	38.6158
17.5	7.5	100	35	0.000333	55.7243	55.7236	36.5154	55.5503	40.2598
17.5	7.5	100	35	0.0014	51.625	51.6242	36.6217	51.4553	39.634
17.5	7.5	100	35	0.010314	45.4815	45.4807	35.4704	45.3183	38.6442
17.5	7.5	75	20	0.000333	62.5689	62.5677	30.5627	62.3919	40.9938
17.5	7.5	75	20	0.0014	57.5533	57.552	31.9965	57.38	40.3127
17.5	7.5	75	20	0.010314	49.7684	49.767	31.935	49.6006	39.1861
17.5	7.5	75	25	0.000333	63.4358	63.4345	32.5963	63.2583	41.1206
17.5	7.5	75	25	0.0014	57.8937	57.8924	33.6208	57.7204	40.3629
17.5	7.5	75	25	0.010314	49.9115	49.9102	32.4964	49.7437	39.2095
17.5	7.5	75	30	0.000333	64.0821	64.0808	34.5817	63.9043	41.2037
17.5	7.5	75	30	0.0014	58.3444	58.3431	35.1609	58.1709	40.4329
17.5	7.5	75	30	0.010314	50.0494	50.0481	33.0476	49.8815	39.232
17.5	7.5	75	35	0.000333	64.8177	64.8164	36.5154	64.6395	41.3071
17.5	7.5	75	35	0.0014	58.7702	58.7689	36.6217	58.5965	40.4986
17.5	7.5	75	35	0.010314	50.1824	50.181	33.5892	50.0144	39.2537
17.5	7.5	50	20	0.000333	80.093	80.0902	30.5627	79.9071	42.3655
17.5	7.5	50	20	0.0014	71.6308	71.6279	31.9963	71.4493	41.5043
17.5	7.5	50	20	0.010314	59.5405	59.5375	24.2228	59.364	40.1133
17.5	7.5	50	25	0.000333	80.5203	80.5175	32.5962	80.3343	42.4242
17.5	7.5	50	25	0.0014	71.8813	71.8784	33.6206	71.6998	41.5449
17.5	7.5	50	25	0.010314	59.6315	59.6285	24.8051	59.455	40.1279
17.5	7.5	50	30	0.000333	80.9349	80.9321	34.5817	80.7488	42.4806
17.5	7.5	50	30	0.0014	72.1212	72.1183	34.9214	71.9397	41.5835
17.5	7.5	50	30	0.010314	59.7197	59.7167	25.3802	59.5431	40.142
17.5	7.5	50	35	0.000333	81.3175	81.3146	36.5154	81.1312	42.5324
17.5	7.5	50	35	0.0014	72.3495	72.3466	35.643	72.1679	41.6201
17.5	7.5	50	35	0.010314	59.8051	59.8021	25.9482	59.6285	40.1556
17.5	10	100	20	0.000333	49.3109	49.3101	30.5627	49.143	39.2553
17.5	10	100	20	0.0014	47.65	47.6492	31.9963	47.4841	38.9907
17.5	10	100	20	0.010314	44.3752	44.3744	31.8131	44.2131	38.4587
17.5	10	100	25	0.000333	50.6009	50.6001	32.5963	50.4321	39.4657
17.5	10	100	25	0.0014	48.4592	48.4584	33.6206	48.2927	39.1257
17.5	10	100	25	0.010314	44.583	44.5822	32.4324	44.4208	38.4941
17.5	10	100	30	0.000333	51.8262	51.8254	34.5817	51.6564	39.6631
17.5	10	100	30	0.0014	49.2138	49.213	35.1608	49.0467	39.2508
17.5	10	100	30	0.010314	44.781	44.7802	33.0366	44.6186	38.528
17.5	10	100	35	0.000333	52.9882	52.9875	36.5154	52.8176	39.8477
17.5	10	100	35	0.0014	49.9194	49.9187	36.6217	49.7519	39.3669
17.5	10	100	35	0.010314	44.9699	44.9691	33.6264	44.8074	38.5602
17.5	10	75	20	0.000333	58.5449	58.5436	30.5627	58.3714	40.4476
17.5	10	75	20	0.0014	55.0037	55.0024	31.9965	54.8327	39.9503
17.5	10	75	20	0.010314	48.9571	48.9558	28.466	48.7902	39.0656
17.5	10	75	25	0.000333	59.5681	59.5668	32.5963	59.394	40.6005
17.5	10	75	25	0.0014	55.6238	55.6225	33.6208	55.4525	40.0483
17.5	10	75	25	0.010314	49.1305	49.1292	29.0903	48.9635	39.0937
17.5	10	75	30	0.000333	60.5417	60.5404	34.5817	60.3671	40.7444
17.5	10	75	30	0.0014	56.2114	56.2101	34.8449	56.0398	40.1405
17.5	10	75	30	0.010314	49.2968	49.2954	29.7023	49.1297	39.1206
17.5	10	75	35	0.000333	61.4703	61.469	36.5154	61.2953	40.8804
17.5	10	75	35	0.0014	56.7708	56.7695	35.873	56.599	40.2278
17.5	10	75	35	0.010314	49.4563	49.455	30.3023	49.2892	39.1464
17.5	10	50	20	0.000333	75.8975	75.8946	29.8723	75.7147	41.9625
17.5	10	50	20	0.0014	68.984	68.981	23.4641	68.8044	41.2221
17.5	10	50	20	0.010314	58.3606	58.3576	15.9257	58.1851	39.9724
17.5	10	50	25	0.000333	76.4931	76.4903	31.0011	76.3102	42.0428
17.5	10	50	25	0.0014	69.3445	69.3416	24.3591	69.1648	41.2764
17.5	10	50	25	0.010314	58.4858	58.4828	16.6028	58.3103	39.9914
17.5	10	50	30	0.000333	77.0669	77.064	32.1084	76.8838	42.1194
17.5	10	50	30	0.0014	69.6632	69.6603	25.2087	69.4835	41.3251
17.5	10	50	30	0.010314	58.6069	58.6039	17.2713	58.4313	40.0097
17.5	10	50	35	0.000333	77.622	77.6191	33.197	77.4387	42.193
17.5	10	50	35	0.0014	70.0024	69.9994	26.0796	69.8225	41.376
17.5	10	50	35	0.010314	58.724	58.721	17.9318	58.5484	40.0273
17.5	12.5	100	20	0.000333	45.7547	45.7539	30.234	45.5908	38.6691
17.5	12.5	100	20	0.0014	45.2443	45.2435	29.8865	45.0812	38.5973
17.5	12.5	100	20	0.010314	43.6992	43.6985	29.683	43.5381	38.3466
17.5	12.5	100	25	0.000333	47.2141	47.2133	32.1492	47.0492	38.924
17.5	12.5	100	25	0.0014	46.204	46.2032	31.3068	46.0401	38.7601
17.5	12.5	100	25	0.010314	43.9395	43.9387	30.3547	43.7781	38.3877
17.5	12.5	100	30	0.000333	48.5873	48.5865	33.9838	48.4213	39.1523
17.5	12.5	100	30	0.0014	47.0965	47.0957	32.6582	46.932	38.9104
17.5	12.5	100	30	0.010314	44.1674	44.1667	31.0086	44.0059	38.4266
17.5	12.5	100	35	0.000333	49.8959	49.8952	35.7551	49.729	39.3669
17.5	12.5	100	35	0.0014	47.9278	47.9271	33.9462	47.7627	39.0494
17.5	12.5	100	35	0.010314	44.3841	44.3834	31.6455	44.2224	38.4637
17.5	12.5	75	20	0.000333	53.7214	53.72	28.0202	53.5517	39.763
17.5	12.5	75	20	0.0014	51.8398	51.8385	26.4246	51.6715	39.4905
17.5	12.5	75	20	0.010314	47.9512	47.9499	24.5954	47.7853	38.9151
17.5	12.5	75	25	0.000333	54.9539	54.9525	29.7361	54.7837	39.9542
17.5	12.5	75	25	0.0014	52.6229	52.6216	27.6995	52.4542	39.6149
17.5	12.5	75	25	0.010314	48.1663	48.165	25.2966	48.0003	38.9498
17.5	12.5	75	30	0.000333	56.1264	56.1251	31.3942	55.9556	40.134
17.5	12.5	75	30	0.0014	53.3564	53.3551	28.9239	53.1874	39.7312
17.5	12.5	75	30	0.010314	48.3717	48.3703	25.9824	48.2056	38.9828
17.5	12.5	75	35	0.000333	57.2408	57.2395	32.996	57.0695	40.3025
17.5	12.5	75	35	0.0014	54.0455	54.0442	30.1027	53.8762	39.8396
17.5	12.5	75	35	0.010314	48.5679	48.5666	26.6535	48.4017	39.0143
17.5	12.5	50	20	0.000333	70.135	70.132	16.2598	69.956	41.3719
17.5	12.5	50	20	0.0014	65.0793	65.0764	11.7886	64.9023	40.7825
17.5	12.5	50	20	0.010314	56.6933	56.6903	6.38227	56.5192	39.7706
17.5	12.5	50	25	0.000333	70.7737	70.7708	17.4518	70.5945	41.4479
17.5	12.5	50	25	0.0014	65.5804	65.5775	12.8473	65.4033	40.8552
17.5	12.5	50	25	0.010314	56.8696	56.8666	7.16183	56.6955	39.7963
17.5	12.5	50	30	0.000333	71.5523	71.5494	18.7726	71.3729	41.5528
17.5	12.5	50	30	0.0014	66.0552	66.0522	13.8804	65.8779	40.9239
17.5	12.5	50	30	0.010314	57.0397	57.0367	7.93208	56.8654	39.821
17.5	12.5	50	35	0.000333	72.2925	72.2896	20.0572	72.1129	41.6515
17.5	12.5	50	35	0.0014	66.506	66.503	14.89	66.3286	40.9892
17.5	12.5	50	35	0.010314	57.2038	57.2008	8.69328	57.0295	39.8446
17.5	15	100	20	0.000333	41.9006	41.8999	24.6758	41.741	38.0287
17.5	15	100	20	0.0014	42.394	42.3933	25.3442	42.2342	38.1194
17.5	15	100	20	0.010314	42.9081	42.9073	27.3659	42.748	38.2145
17.5	15	100	25	0.000333	43.4657	43.4649	26.6994	43.3049	38.2986
17.5	15	100	25	0.0014	43.5231	43.5224	26.9596	43.3624	38.3083
17.5	15	100	25	0.010314	43.1893	43.1885	28.1006	43.029	38.2628
17.5	15	100	30	0.000333	44.969	44.9682	28.6644	44.8071	38.5536
17.5	15	100	30	0.0014	44.5907	44.59	28.4814	44.4292	38.4984
17.5	15	100	30	0.010314	43.455	43.4543	28.8135	43.2945	38.3083
17.5	15	100	35	0.000333	46.4023	46.4015	30.5628	46.2393	38.7919
17.5	15	100	35	0.0014	45.5763	45.5756	29.9359	45.414	38.6663
17.5	15	100	35	0.010314	43.7066	43.7058	29.5062	43.5458	38.3513
17.5	15	75	20	0.000333	48.0221	48.0207	19.1213	47.8568	38.9101
17.5	15	75	20	0.0014	47.7848	47.7835	19.1544	47.6198	38.8804
17.5	15	75	20	0.010314	46.6752	46.6738	20.2382	46.5106	38.7224
17.5	15	75	25	0.000333	49.4689	49.4675	21.0463	49.303	39.1442
17.5	15	75	25	0.0014	48.7968	48.7955	20.67	48.6313	39.0449
17.5	15	75	25	0.010314	46.9489	46.9475	21.0348	46.7841	38.7664
17.5	15	75	30	0.000333	50.8569	50.8555	22.9163	50.6903	39.3663
17.5	15	75	30	0.0014	49.7418	49.7404	22.1197	49.5758	39.1969
17.5	15	75	30	0.010314	47.2088	47.2075	21.8117	47.0439	38.8081
17.5	15	75	35	0.000333	52.1851	52.1837	24.73	52.0179	39.5768
17.5	15	75	35	0.0014	50.6251	50.6238	23.5083	50.4587	39.3386
17.5	15	75	35	0.010314	47.456	47.4547	22.57	47.291	38.8476
17.5	15	50	20	0.000333	61.752	61.749	0.0106076	61.5776	40.3892
17.5	15	50	20	0.0014	59.5046	59.5016	-1.79641	59.3309	40.1202
17.5	15	50	20	0.010314	54.3021	54.2991	-4.45181	54.1301	39.4752
17.5	15	50	25	0.000333	62.8997	62.8967	1.68047	62.725	40.551
17.5	15	50	25	0.0014	60.2724	60.2693	-0.468697	60.0985	40.2323
17.5	15	50	25	0.010314	54.5575	54.5544	-3.5595	54.3853	39.5116
17.5	15	50	30	0.000333	63.9968	63.9938	3.30459	63.8217	40.7043
17.5	15	50	30	0.0014	61.0005	60.9975	0.822569	60.8264	40.3375
17.5	15	50	30	0.010314	54.8028	54.7997	-2.67868	54.6304	39.5464
17.5	15	50	35	0.000333	65.0457	65.0427	4.88521	64.8704	40.8509
17.5	15	50	35	0.0014	61.6937	61.6907	2.08157	61.5194	40.4366
17.5	15	50	35	0.010314	55.0386	55.0356	-1.80888	54.8662	39.5797
20	0	100	20	0.000333	62.4859	62.4852	30.5627	62.2796	41.1925
20	0	100	20	0.0014	56.0655	56.0647	31.9963	55.8674	40.2829
20	0	100	20	0.010314	47.4794	47.4785	34.9666	47.2915	38.957
20	0	100	25	0.000333	63.154	63.1532	32.5963	62.9472	41.2873
20	0	100	25	0.0014	56.4516	56.4508	33.6206	56.2532	40.3436
20	0	100	25	0.010314	47.5984	47.5976	35.5986	47.4105	38.9773
20	0	100	30	0.000333	63.7876	63.7868	34.5817	63.5803	41.3765
20	0	100	30	0.0014	56.8178	56.817	35.1608	56.6193	40.4008
20	0	100	30	0.010314	47.7136	47.7127	36.2123	47.5256	38.9969
20	0	100	35	0.000333	64.3899	64.3891	36.5154	64.1821	41.4606
20	0	100	35	0.0014	57.1662	57.1654	36.6217	56.9675	40.4549
20	0	100	35	0.010314	47.8251	47.8243	36.8089	47.637	39.0159
20	0	75	20	0.000333	73.3411	73.3397	30.5627	73.1307	42.2775
20	0	75	20	0.0014	64.5393	64.5378	31.9964	64.3371	41.2245
20	0	75	20	0.010314	53.139	53.1375	34.9672	52.9457	39.6712
20	0	75	25	0.000333	73.7333	73.7319	32.5963	73.5227	42.3302
20	0	75	25	0.0014	64.7552	64.7537	33.6208	64.553	41.2589
20	0	75	25	0.010314	53.2259	53.2244	35.5992	53.0326	39.6859
20	0	75	30	0.000333	74.0916	74.0902	34.5817	73.8809	42.3787
20	0	75	30	0.0014	64.9627	64.9612	35.1609	64.7604	41.2916
20	0	75	30	0.010314	53.311	53.3095	36.2129	53.1176	39.7002
20	0	75	35	0.000333	74.4728	74.4714	36.5154	74.2619	42.4313
20	0	75	35	0.0014	65.1621	65.1607	36.6217	64.9599	41.3229
20	0	75	35	0.010314	53.1765	53.175	36.8093	52.9833	39.6779
20	0	50	20	0.000333	90.2859	90.2827	30.5627	90.0677	43.2061
20	0	50	20	0.0014	79.1554	79.1521	32.0022	78.9449	42.2447
20	0	50	20	0.010314	63.7889	63.7855	34.9683	63.5859	40.5979
20	0	50	25	0.000333	90.4318	90.4287	32.5962	90.2137	43.2323
20	0	50	25	0.0014	79.226	79.2227	33.6225	79.0156	42.2631
20	0	50	25	0.010314	63.8091	63.8057	35.5997	63.6061	40.6034
20	0	50	30	0.000333	90.5729	90.5697	34.5817	90.3548	43.2575
20	0	50	30	0.0014	79.2953	79.292	35.1611	79.0849	42.2805
20	0	50	30	0.010314	63.8292	63.8258	36.2129	63.6263	40.6086
20	0	50	35	0.000333	90.7092	90.706	36.5154	90.4911	43.2815
20	0	50	35	0.0014	79.3625	79.3592	36.6217	79.1522	42.2972
20	0	50	35	0.010314	63.8494	63.846	36.8091	63.6464	40.6138
20	2.5	100	20	0.000333	60.6296	60.6288	30.5627	60.4259	40.9379
20	2.5	100	20	0.0014	54.9641	54.9633	31.9963	54.7673	40.1196
20	2.5	100	20	0.010314	47.113	47.1121	34.9666	46.9255	38.8978
20	2.5	100	25	0.000333	61.391	61.3902	32.5963	61.1866	41.0481
20	2.5	100	25	0.0014	55.4031	55.4023	33.6206	55.2062	40.189
20	2.5	100	25	0.010314	47.2439	47.2431	35.5986	47.0564	38.9201
20	2.5	100	30	0.000333	62.1104	62.1096	34.5817	61.9055	41.1512
20	2.5	100	30	0.0014	55.8178	55.817	35.1608	55.6206	40.2542
20	2.5	100	30	0.010314	47.3702	47.3694	36.2123	47.1827	38.9416
20	2.5	100	35	0.000333	62.791	62.7902	36.5154	62.5856	41.2478
20	2.5	100	35	0.0014	56.2104	56.2096	36.6217	56.013	40.3155
20	2.5	100	35	0.010314	47.4922	47.4914	36.8089	47.3046	38.9623
20	2.5	75	20	0.000333	71.7425	71.7411	30.5627	71.5339	42.1071
20	2.5	75	20	0.0014	63.4876	63.4861	31.9964	63.2864	41.0913
20	2.5	75	20	0.010314	52.6884	52.6869	34.9672	52.4955	39.6054
20	2.5	75	25	0.000333	72.034	72.0326	32.5963	71.8253	42.1401
20	2.5	75	25	0.0014	63.7695	63.768	33.6208	63.5682	41.1356
20	2.5	75	25	0.010314	52.7844	52.7829	35.5992	52.5914	39.6215
20	2.5	75	30	0.000333	72.4652	72.4638	34.5817	72.2563	42.1979
20	2.5	75	30	0.0014	64.0327	64.0313	35.1609	63.8314	41.1767
20	2.5	75	30	0.010314	52.878	52.8765	36.2129	52.6851	39.6371
20	2.5	75	35	0.000333	72.878	72.8766	36.5154	72.6689	42.2537
20	2.5	75	35	0.0014	64.2485	64.2471	36.6217	64.0472	41.2092
20	2.5	75	35	0.010314	52.9695	52.968	36.8093	52.7766	39.6523
20	2.5	50	20	0.000333	89.202	89.1988	30.5627	88.9851	43.1358
20	2.5	50	20	0.0014	78.0418	78.0385	31.9963	77.8322	42.1323
20	2.5	50	20	0.010314	63.2412	63.2378	34.9681	63.0386	40.5323
20	2.5	50	25	0.000333	89.2541	89.251	32.5962	89.0372	43.1467
20	2.5	50	25	0.0014	78.1533	78.15	33.6206	77.9438	42.1558
20	2.5	50	25	0.010314	63.2826	63.2792	35.5996	63.08	40.5405
20	2.5	50	30	0.000333	89.4129	89.4097	34.5817	89.1959	43.173
20	2.5	50	30	0.0014	78.2607	78.2574	35.1608	78.0512	42.178
20	2.5	50	30	0.010314	63.3228	63.3194	36.2129	63.1202	40.5484
20	2.5	50	35	0.000333	89.5688	89.5656	36.5154	89.3518	43.1985
20	2.5	50	35	0.0014	78.3642	78.3609	36.6217	78.1547	42.199
20	2.5	50	35	0.010314	63.6766	63.6732	36.8091	63.4738	40.5978
20	5	100	20	0.000333	58.5475	58.5467	30.5627	58.3466	40.6487
20	5	100	20	0.0014	53.7692	53.7684	31.9963	53.574	39.9433
20	5	100	20	0.010314	46.705	46.7042	34.9666	46.5181	38.8318
20	5	100	25	0.000333	59.4484	59.4476	32.5963	59.2468	40.7841
20	5	100	25	0.0014	54.3039	54.3031	33.6206	54.1083	40.0292
20	5	100	25	0.010314	46.8505	46.8496	35.5986	46.6635	38.8566
20	5	100	30	0.000333	60.1953	60.1945	34.5817	59.9931	40.8876
20	5	100	30	0.0014	54.8168	54.816	35.1608	54.6209	40.1113
20	5	100	30	0.010314	46.9903	46.9895	36.2123	46.8033	38.8803
20	5	100	35	0.000333	60.9721	60.9713	36.5154	60.7692	41.0001
20	5	100	35	0.0014	55.1229	55.1221	36.6217	54.927	40.1549
20	5	100	35	0.010314	47.125	47.1241	36.8089	46.9378	38.9031
20	5	75	20	0.000333	69.4937	69.4923	30.5627	69.2875	41.8395
20	5	75	20	0.0014	62.1781	62.1766	31.9964	61.9781	40.9205
20	5	75	20	0.010314	52.1789	52.1773	34.9671	51.9865	39.5311
20	5	75	25	0.000333	70.0555	70.054	32.5963	69.849	41.916
20	5	75	25	0.0014	62.5042	62.5028	33.6208	62.3042	40.9712
20	5	75	25	0.010314	52.2873	52.2857	35.5991	52.0948	39.549
20	5	75	30	0.000333	70.596	70.5945	34.5817	70.3892	41.9892
20	5	75	30	0.0014	62.8166	62.8151	35.1609	62.6164	41.0193
20	5	75	30	0.010314	52.3926	52.3911	36.2129	52.2001	39.5663
20	5	75	35	0.000333	71.0964	71.095	36.5154	70.8894	42.0576
20	5	75	35	0.0014	63.0862	63.0847	36.6217	62.886	41.0606
20	5	75	35	0.010314	52.4951	52.4935	36.8093	52.3025	39.5832
20	5	50	20	0.000333	87.3895	87.3863	30.5627	87.1741	42.9875
20	5	50	20	0.0014	76.9754	76.9721	31.9963	76.7666	42.0305
20	5	50	20	0.010314	62.7604	62.757	32.0222	62.5581	40.4775
20	5	50	25	0.000333	87.6399	87.6367	32.5962	87.4245	43.0247
20	5	50	25	0.0014	77.1115	77.1082	33.6206	76.9027	42.0565
20	5	50	25	0.010314	62.8125	62.8091	32.4987	62.6102	40.4869
20	5	50	30	0.000333	87.8872	87.884	34.5817	87.6718	43.0611
20	5	50	30	0.0014	77.2432	77.2399	35.1608	77.0344	42.0814
20	5	50	30	0.010314	62.8632	62.8598	32.9697	62.661	40.4961
20	5	50	35	0.000333	88.1225	88.1193	36.5154	87.9071	43.0955
20	5	50	35	0.0014	77.3707	77.3674	36.6217	77.1619	42.1051
20	5	50	35	0.010314	62.9127	62.9093	33.4354	62.7104	40.5049
20	7.5	100	20	0.000333	56.0696	56.0688	30.5627	55.8718	40.2859
20	7.5	100	20	0.0014	52.2451	52.2443	31.9963	52.0518	39.7087
20	7.5	100	20	0.010314	46.2466	46.2457	34.304	46.0603	38.7574
20	7.5	100	25	0.000333	57.0773	57.0764	32.5963	56.8787	40.4401
20	7.5	100	25	0.0014	52.8448	52.844	33.6206	52.6511	39.8057
20	7.5	100	25	0.010314	46.4097	46.4088	34.8576	46.2232	38.7851
20	7.5	100	30	0.000333	58.035	58.0342	34.5817	57.8357	40.5851
20	7.5	100	30	0.0014	53.4134	53.4126	35.1608	53.2193	39.8971
20	7.5	100	30	0.010314	46.566	46.5651	35.3996	46.3795	38.8116
20	7.5	100	35	0.000333	58.9483	58.9475	36.5154	58.7482	40.7223
20	7.5	100	35	0.0014	53.9552	53.9543	36.6217	53.7607	39.9838
20	7.5	100	35	0.010314	46.7161	46.7152	35.9306	46.5295	38.837
20	7.5	75	20	0.000333	66.8693	66.8679	30.5627	66.6657	41.5222
20	7.5	75	20	0.0014	60.5845	60.583	31.9964	60.386	40.7095
20	7.5	75	20	0.010314	51.5894	51.5879	32.6479	51.3976	39.445
20	7.5	75	25	0.000333	67.5385	67.5371	32.5963	67.3346	41.6144
20	7.5	75	25	0.0014	60.9742	60.9728	33.6208	60.7757	40.7697
20	7.5	75	25	0.010314	51.7146	51.7131	33.1863	51.5228	39.4655
20	7.5	75	30	0.000333	68.1742	68.1728	34.5817	67.97	41.7013
20	7.5	75	30	0.0014	61.3443	61.3428	35.1609	61.1456	40.8263
20	7.5	75	30	0.010314	51.8358	51.8343	33.7159	51.6439	39.4852
20	7.5	75	35	0.000333	68.7793	68.7778	36.5154	68.5748	41.7837
20	7.5	75	35	0.0014	61.6965	61.695	36.6217	61.4977	40.8799
20	7.5	75	35	0.010314	51.9532	51.9517	34.237	51.7613	39.5043
20	7.5	50	20	0.000333	84.9844	84.9812	30.5627	84.7712	42.7827
20	7.5	50	20	0.0014	75.4841	75.4807	31.9963	75.2765	41.884
20	7.5	50	20	0.010314	62.1198	62.1164	25.2046	61.9181	40.4043
20	7.5	50	25	0.000333	85.3158	85.3126	32.5962	85.1025	42.8289
20	7.5	50	25	0.0014	75.6755	75.6722	33.6206	75.4679	41.9164
20	7.5	50	25	0.010314	62.1944	62.191	25.7621	61.9927	40.4166
20	7.5	50	30	0.000333	85.6136	85.6104	34.5817	85.4002	42.8704
20	7.5	50	30	0.0014	75.8592	75.8558	35.1608	75.6515	41.9475
20	7.5	50	30	0.010314	62.2623	62.2589	26.3086	62.0606	40.4278
20	7.5	50	35	0.000333	85.9197	85.9164	36.5154	85.7062	42.9124
20	7.5	50	35	0.0014	76.0101	76.0067	36.6217	75.8024	41.9738
20	7.5	50	35	0.010314	62.3247	62.3213	26.8456	62.123	40.4382
20	10	100	20	0.000333	53.2717	53.2709	30.5627	53.0774	39.8649
20	10	100	20	0.0014	50.4982	50.4974	31.9963	50.3071	39.4362
20	10	100	20	0.010314	45.7265	45.7257	32.4112	45.5409	38.6726
20	10	100	25	0.000333	54.4119	54.4111	32.5963	54.2167	40.044
20	10	100	25	0.0014	51.1893	51.1885	33.6206	50.9977	39.5491
20	10	100	25	0.010314	45.9112	45.9103	33.0038	45.7254	38.7039
20	10	100	30	0.000333	55.4927	55.4918	34.5817	55.2966	40.2115
20	10	100	30	0.0014	51.8383	51.8374	35.1608	51.6462	39.6544
20	10	100	30	0.010314	46.0876	46.0868	33.5832	45.9017	38.7338
20	10	100	35	0.000333	56.5175	56.5167	36.5154	56.3206	40.3686
20	10	100	35	0.0014	52.4501	52.4492	36.6217	52.2575	39.753
20	10	100	35	0.010314	46.2565	46.2556	34.15	46.0705	38.7624
20	10	75	20	0.000333	63.7681	63.7666	30.5627	63.5676	41.1409
20	10	75	20	0.0014	58.7859	58.7844	31.9965	58.5892	40.4736
20	10	75	20	0.010314	50.8915	50.89	29.3373	50.7004	39.3429
20	10	75	25	0.000333	64.4864	64.4849	32.5963	64.2855	41.2349
20	10	75	25	0.0014	59.1048	59.1033	33.6208	58.908	40.5187
20	10	75	25	0.010314	51.0397	51.0381	29.9298	50.8485	39.3669
20	10	75	30	0.000333	65.2625	65.261	34.5817	65.0612	41.3435
20	10	75	30	0.0014	59.5586	59.5571	35.1609	59.3616	40.5881
20	10	75	30	0.010314	51.1824	51.1809	30.5117	50.9912	39.3898
20	10	75	35	0.000333	65.9972	65.9957	36.5154	65.7955	41.4451
20	10	75	35	0.0014	59.9876	59.9861	36.6217	59.7904	40.6533
20	10	75	35	0.010314	51.32	51.3185	31.0836	51.1287	39.412
20	10	50	20	0.000333	81.8955	81.8922	30.5627	81.685	42.5136
20	10	50	20	0.0014	73.4459	73.4425	26.2962	73.2399	41.6768
20	10	50	20	0.010314	61.1769	61.1735	17.2879	60.976	40.2945
20	10	50	25	0.000333	82.3302	82.3269	32.5962	82.1195	42.5718
20	10	50	25	0.0014	73.7021	73.6988	27.0823	73.4961	41.7172
20	10	50	25	0.010314	61.2758	61.2723	17.9279	61.0749	40.3098
20	10	50	30	0.000333	82.7386	82.7354	34.5817	82.5278	42.6262
20	10	50	30	0.0014	73.9487	73.9453	27.8576	73.7426	41.7556
20	10	50	30	0.010314	61.3717	61.3683	18.5611	61.1708	40.3246
20	10	50	35	0.000333	83.1736	83.1703	36.5154	82.9626	42.6841
20	10	50	35	0.0014	74.1849	74.1815	28.6211	73.9787	41.7923
20	10	50	35	0.010314	61.4649	61.4614	19.1875	61.2639	40.3388
20	12.5	100	20	0.000333	50.1139	50.1131	30.5627	49.9233	39.3741
20	12.5	100	20	0.0014	48.4554	48.4545	31.9963	48.2666	39.1118
20	12.5	100	20	0.010314	45.1309	45.13	30.3792	44.9461	38.575
20	12.5	100	25	0.000333	51.3997	51.3988	32.5963	51.2081	39.5822
20	12.5	100	25	0.0014	49.2665	49.2656	33.5988	49.0772	39.246
20	12.5	100	25	0.010314	45.3421	45.3412	31.0174	45.1571	38.6108
20	12.5	100	30	0.000333	52.6214	52.6206	34.5817	52.4289	39.7773
20	12.5	100	30	0.0014	50.0234	50.0225	34.8117	49.8336	39.3705
20	12.5	100	30	0.010314	45.5432	45.5423	31.6402	45.3581	38.645
20	12.5	100	35	0.000333	53.7808	53.78	36.5154	53.5874	39.9599
20	12.5	100	35	0.0014	50.7317	50.7309	35.9735	50.5414	39.4861
20	12.5	100	35	0.010314	45.7351	45.7342	32.2484	45.5498	38.6775
20	12.5	75	20	0.000333	59.7446	59.7431	30.5627	59.5477	40.6016
20	12.5	75	20	0.0014	56.2001	56.1986	29.6937	56.0057	40.1102
20	12.5	75	20	0.010314	50.0469	50.0454	25.6814	49.8567	39.2187
20	12.5	75	25	0.000333	60.7622	60.7607	32.5963	60.5648	40.7518
20	12.5	75	25	0.0014	56.8243	56.8228	30.807	56.6297	40.2077
20	12.5	75	25	0.010314	50.2261	50.2246	26.338	50.0358	39.2474
20	12.5	75	30	0.000333	61.7319	61.7304	34.5817	61.534	40.8933
20	12.5	75	30	0.0014	57.417	57.4155	31.8873	57.222	40.2995
20	12.5	75	30	0.010314	50.3981	50.3966	26.9819	50.2077	39.2749
20	12.5	75	35	0.000333	62.6585	62.6571	36.5154	62.4602	41.0274
20	12.5	75	35	0.0014	57.9823	57.9808	32.9386	57.7871	40.3866
20	12.5	75	35	0.010314	50.5633	50.5617	27.6137	50.3728	39.3012
20	12.5	50	20	0.000333	77.7173	77.714	22.2838	77.51	42.1246
20	12.5	50	20	0.0014	70.7821	70.7787	15.9663	70.5782	41.4009
20	12.5	50	20	0.010314	59.8931	59.8896	8.29738	59.6934	40.1436
20	12.5	50	25	0.000333	78.3108	78.3075	23.428	78.1034	42.2031
20	12.5	50	25	0.0014	71.1302	71.1268	16.8706	70.9262	41.4529
20	12.5	50	25	0.010314	60.0266	60.0232	9.02292	59.8269	40.1633
20	12.5	50	30	0.000333	78.8856	78.8823	24.5541	78.678	42.2786
20	12.5	50	30	0.0014	71.4964	71.493	17.794	71.2922	41.507
20	12.5	50	30	0.010314	60.156	60.1525	9.74129	59.9561	40.1823
20	12.5	50	35	0.000333	79.48	79.4766	25.6963	79.2721	42.3576
20	12.5	50	35	0.0014	71.8557	71.8523	18.71	71.6514	41.5595
20	12.5	50	35	0.010314	60.2813	60.2779	10.4523	60.0815	40.2006
20	15	100	20	0.000333	46.5616	46.5608	28.5702	46.375	38.7903
20	15	100	20	0.0014	46.0422	46.0413	28.2422	45.8563	38.7201
20	15	100	20	0.010314	44.4416	44.4408	28.1851	44.2578	38.4615
20	15	100	25	0.000333	48.022	48.0211	30.4888	47.8343	39.0461
20	15	100	25	0.0014	47.0024	47.0015	29.6718	46.8158	38.8818
20	15	100	25	0.010314	44.6858	44.685	28.8768	44.5018	38.503
20	15	100	30	0.000333	49.3897	49.3889	32.3224	49.201	39.2718
20	15	100	30	0.0014	47.896	47.8952	31.0335	47.7088	39.0312
20	15	100	30	0.010314	44.9176	44.9167	29.5502	44.7334	38.5423
20	15	100	35	0.000333	50.6936	50.6927	34.0938	50.5039	39.4839
20	15	100	35	0.0014	48.7291	48.7282	32.3329	48.5412	39.1693
20	15	100	35	0.010314	45.1379	45.137	30.2063	44.9535	38.5797
20	15	75	20	0.000333	54.9535	54.952	24.9291	54.7606	39.9301
20	15	75	20	0.0014	53.0183	53.0168	23.3291	52.8267	39.653
20	15	75	20	0.010314	49.0029	49.0014	21.6212	48.8138	39.0641
20	15	75	25	0.000333	56.1736	56.1721	26.6398	55.9801	40.1173
20	15	75	25	0.0014	53.8007	53.7991	24.6165	53.6087	39.7759
20	15	75	25	0.010314	49.2247	49.2232	22.355	49.0355	39.0994
20	15	75	30	0.000333	57.3351	57.3336	28.2946	57.1411	40.2932
20	15	75	30	0.0014	54.5348	54.5332	25.8555	54.3424	39.891
20	15	75	30	0.010314	49.4366	49.4351	23.0734	49.2472	39.1331
20	15	75	35	0.000333	58.4401	58.4386	29.8952	58.2455	40.4583
20	15	75	35	0.0014	55.2258	55.2243	27.0507	55.0331	39.9984
20	15	75	35	0.010314	49.6393	49.6377	23.777	49.4498	39.1652
20	15	50	20	0.000333	71.8768	71.8734	8.46314	71.6735	41.525
20	15	50	20	0.0014	66.8606	66.8571	4.06054	66.6593	40.968
20	15	50	20	0.010314	58.1311	58.1276	-1.74875	57.933	39.9333
20	15	50	25	0.000333	72.6719	72.6685	9.80889	72.4683	41.6306
20	15	50	25	0.0014	67.3549	67.3514	5.1271	67.1535	41.0386
20	15	50	25	0.010314	58.3144	58.3109	-0.93825	58.1162	39.9595
20	15	50	30	0.000333	73.4288	73.4254	11.1194	73.225	41.7308
20	15	50	30	0.0014	67.8246	67.8212	6.17043	67.6231	41.1053
20	15	50	30	0.010314	58.4916	58.4881	-0.135596	58.2933	39.9847
20	15	50	35	0.000333	74.1499	74.1465	12.3969	73.9459	41.8252
20	15	50	35	0.0014	68.2722	68.2687	7.1926	68.0705	41.1691
20	15	50	35	0.010314	58.663	58.6595	0.659414	58.4647	40.009
22.5	0	100	20	0.000333	64.9175	64.9166	30.5627	64.6858	41.5087
22.5	0	100	20	0.0014	57.8752	57.8743	31.9963	57.6528	40.5386
22.5	0	100	20	0.010314	48.5915	48.5906	34.9666	48.3804	39.127
22.5	0	100	25	0.000333	65.5125	65.5116	32.5963	65.2804	41.591
22.5	0	100	25	0.0014	58.2206	58.2197	33.6206	57.9981	40.5921
22.5	0	100	25	0.010314	48.702	48.701	35.5986	48.4908	39.1458
22.5	0	100	30	0.000333	66.0811	66.0802	34.5817	65.8486	41.6691
22.5	0	100	30	0.0014	58.5502	58.5493	35.1608	58.3275	40.6429
22.5	0	100	30	0.010314	48.8092	48.8082	36.2123	48.5979	39.164
22.5	0	100	35	0.000333	66.6267	66.6259	36.5154	66.3938	41.7436
22.5	0	100	35	0.0014	58.8654	58.8645	36.6217	58.6426	40.6912
22.5	0	100	35	0.010314	48.9132	48.9123	36.8089	48.7019	39.1816
22.5	0	75	20	0.000333	76.1547	76.1532	30.5627	75.9187	42.5799
22.5	0	75	20	0.0014	66.6688	66.6671	31.9964	66.4421	41.4802
22.5	0	75	20	0.010314	54.4369	54.4351	34.9672	54.2199	39.8426
22.5	0	75	25	0.000333	76.3149	76.3133	32.5963	76.0789	42.5959
22.5	0	75	25	0.0014	66.8579	66.8562	33.6208	66.6312	41.5103
22.5	0	75	25	0.010314	54.5035	54.5018	35.5992	54.2866	39.854
22.5	0	75	30	0.000333	76.6258	76.6242	34.5817	76.3896	42.6377
22.5	0	75	30	0.0014	67.0395	67.0379	35.1609	66.8128	41.5389
22.5	0	75	30	0.010314	54.5682	54.5665	36.2129	54.3513	39.865
22.5	0	75	35	0.000333	76.9263	76.9247	36.5154	76.69	42.6778
22.5	0	75	35	0.0014	67.2142	67.2125	36.6217	66.9875	41.5662
22.5	0	75	35	0.010314	54.631	54.6293	36.8093	54.4141	39.8756
22.5	0	50	20	0.000333	93.3848	93.3813	30.5642	93.14	43.4271
22.5	0	50	20	0.0014	81.6682	81.6645	32.0034	81.4323	42.4581
22.5	0	50	20	0.010314	65.752	65.7481	34.9685	65.5241	40.8055
22.5	0	50	25	0.000333	93.4799	93.4763	32.5968	93.2351	43.4466
22.5	0	50	25	0.0014	81.7311	81.7274	33.6228	81.4953	42.4752
22.5	0	50	25	0.010314	65.7719	65.7681	35.5998	65.5441	40.8108
22.5	0	50	30	0.000333	93.5756	93.572	34.5818	93.3308	43.4658
22.5	0	50	30	0.0014	81.7923	81.7886	35.1612	81.5565	42.4915
22.5	0	50	30	0.010314	65.7917	65.7878	36.2129	65.5639	40.816
22.5	0	50	35	0.000333	93.6707	93.6671	36.5154	93.426	43.4845
22.5	0	50	35	0.0014	81.8518	81.8481	36.6217	81.616	42.5069
22.5	0	50	35	0.010314	65.8112	65.8074	36.8091	65.5834	40.821
22.5	2.5	100	20	0.000333	63.2806	63.2797	30.5627	63.0513	41.292
22.5	2.5	100	20	0.0014	56.8995	56.8986	31.9963	56.6785	40.3971
22.5	2.5	100	20	0.010314	48.2536	48.2527	34.9666	48.0429	39.073
22.5	2.5	100	25	0.000333	63.9501	63.9492	32.5963	63.7203	41.3859
22.5	2.5	100	25	0.0014	57.2874	57.2865	33.6206	57.0661	40.4574
22.5	2.5	100	25	0.010314	48.3742	48.3732	35.5986	48.1634	39.0934
22.5	2.5	100	30	0.000333	64.5853	64.5844	34.5817	64.355	41.4743
22.5	2.5	100	30	0.0014	57.6555	57.6545	35.1608	57.434	40.5144
22.5	2.5	100	30	0.010314	48.4908	48.4898	36.2123	48.2799	39.1131
22.5	2.5	100	35	0.000333	65.1893	65.1884	36.5154	64.9585	41.5576
22.5	2.5	100	35	0.0014	58.0056	58.0047	36.6217	57.7839	40.5682
22.5	2.5	100	35	0.010314	48.6037	48.6027	36.8089	48.3928	39.1322
22.5	2.5	75	20	0.000333	74.5412	74.5396	30.5627	74.307	42.4
22.5	2.5	75	20	0.0014	65.7976	65.796	31.9964	65.5718	41.3737
22.5	2.5	75	20	0.010314	54.0852	54.0835	34.9672	53.8686	39.7928
22.5	2.5	75	25	0.000333	74.9359	74.9344	32.5963	74.7015	42.4521
22.5	2.5	75	25	0.0014	66.0119	66.0103	33.6208	65.7861	41.4071
22.5	2.5	75	25	0.010314	54.1618	54.1601	35.5992	53.9452	39.8057
22.5	2.5	75	30	0.000333	75.2961	75.2945	34.5817	75.0615	42.4997
22.5	2.5	75	30	0.0014	66.2185	66.2169	35.1609	65.9926	41.4391
22.5	2.5	75	30	0.010314	54.236	54.2343	36.2129	54.0194	39.8181
22.5	2.5	75	35	0.000333	75.6797	75.6781	36.5154	75.445	42.5516
22.5	2.5	75	35	0.0014	66.4176	66.416	36.6217	66.1917	41.4697
22.5	2.5	75	35	0.010314	54.3079	54.3062	36.8093	54.0913	39.83
22.5	2.5	50	20	0.000333	92.1757	92.1721	30.5627	91.9322	43.3305
22.5	2.5	50	20	0.0014	80.7671	80.7634	31.9963	80.5319	42.3712
22.5	2.5	50	20	0.010314	65.5744	65.5705	34.9683	65.3467	40.7884
22.5	2.5	50	25	0.000333	92.3238	92.3202	32.5962	92.0802	43.3561
22.5	2.5	50	25	0.0014	80.8595	80.8558	33.6206	80.6243	42.3918
22.5	2.5	50	25	0.010314	65.5931	65.5892	35.5997	65.3654	40.7934
22.5	2.5	50	30	0.000333	92.4671	92.4635	34.5817	92.2236	43.3807
22.5	2.5	50	30	0.0014	80.9486	80.9448	35.1608	80.7134	42.4114
22.5	2.5	50	30	0.010314	65.6118	65.6079	36.2129	65.3842	40.7984
22.5	2.5	50	35	0.000333	92.6058	92.6022	36.5154	92.3623	43.4042
22.5	2.5	50	35	0.0014	81.0344	81.0307	36.6217	80.7993	42.4299
22.5	2.5	50	35	0.010314	65.6305	65.6267	36.8091	65.4029	40.8032
22.5	5	100	20	0.000333	61.4165	61.4156	30.5627	61.1898	41.0391
22.5	5	100	20	0.0014	55.7881	55.7872	31.9963	55.5684	40.234
22.5	5	100	20	0.010314	47.8806	47.8796	34.9666	47.6703	39.0132
22.5	5	100	25	0.000333	62.1787	62.1778	32.5963	61.9514	41.1482
22.5	5	100	25	0.0014	56.2292	56.2283	33.6206	56.0093	40.303
22.5	5	100	25	0.010314	48.0134	48.0124	35.5986	47.803	39.0356
22.5	5	100	30	0.000333	62.8993	62.8984	34.5817	62.6714	41.2504
22.5	5	100	30	0.0014	56.6459	56.645	35.1608	56.4258	40.3678
22.5	5	100	30	0.010314	48.1414	48.1404	36.2123	47.931	39.0572
22.5	5	100	35	0.000333	63.5813	63.5804	36.5154	63.3529	41.3461
22.5	5	100	35	0.0014	57.0405	57.0396	36.6217	56.8202	40.4288
22.5	5	100	35	0.010314	48.265	48.2641	36.8089	48.0546	39.078
22.5	5	75	20	0.000333	72.757	72.7554	30.5627	72.5248	42.2032
22.5	5	75	20	0.0014	64.7147	64.7131	31.9964	64.49	41.2387
22.5	5	75	20	0.010314	53.8335	53.8318	34.9672	53.6172	39.7615
22.5	5	75	25	0.000333	73.2111	73.2095	32.5963	72.9787	42.2629
22.5	5	75	25	0.0014	65.0064	65.0048	33.6208	64.7816	41.2839
22.5	5	75	25	0.010314	53.9327	53.9309	35.5992	53.7163	39.7778
22.5	5	75	30	0.000333	73.6447	73.6431	34.5817	73.4121	42.3197
22.5	5	75	30	0.0014	65.2759	65.2743	35.1609	65.051	41.3252
22.5	5	75	30	0.010314	54.0294	54.0277	36.2129	53.813	39.7937
22.5	5	75	35	0.000333	74.0601	74.0585	36.5154	73.8273	42.3748
22.5	5	75	35	0.0014	65.5317	65.5301	36.6217	65.3068	41.364
22.5	5	75	35	0.010314	54.1239	54.1222	36.8093	53.9075	39.8092
22.5	5	50	20	0.000333	90.7884	90.7847	30.5627	90.5462	43.2277
22.5	5	50	20	0.0014	79.8898	79.886	31.9963	79.6553	42.2906
22.5	5	50	20	0.010314	64.9099	64.9061	32.5538	64.6827	40.7095
22.5	5	50	25	0.000333	90.9775	90.9739	32.5962	90.7353	43.2573
22.5	5	50	25	0.0014	80.003	79.9993	33.6206	79.7685	42.3136
22.5	5	50	25	0.010314	64.9544	64.9505	33.0179	64.7272	40.7178
22.5	5	50	30	0.000333	91.2583	91.2547	34.5817	91.0161	43.2977
22.5	5	50	30	0.0014	80.1123	80.1086	35.1608	79.8779	42.3353
22.5	5	50	30	0.010314	64.9977	64.9938	33.4769	64.7705	40.7259
22.5	5	50	35	0.000333	91.4133	91.4097	36.5154	91.1711	43.3221
22.5	5	50	35	0.0014	80.218	80.2142	36.6217	79.9835	42.356
22.5	5	50	35	0.010314	65.0398	65.036	33.9308	64.8127	40.7337
22.5	7.5	100	20	0.000333	59.3322	59.3313	30.5627	59.1084	40.753
22.5	7.5	100	20	0.0014	54.5876	54.5866	31.9963	54.3695	40.0588
22.5	7.5	100	20	0.010314	47.4649	47.4639	34.744	47.2552	38.9464
22.5	7.5	100	25	0.000333	60.2341	60.2332	32.5963	60.0095	40.8873
22.5	7.5	100	25	0.0014	55.1253	55.1243	33.6206	54.9068	40.1445
22.5	7.5	100	25	0.010314	47.6125	47.6116	35.2844	47.4027	38.9713
22.5	7.5	100	30	0.000333	60.977	60.9761	34.5817	60.7519	40.9885
22.5	7.5	100	30	0.0014	55.4928	55.4919	35.1608	55.2742	40.1982
22.5	7.5	100	30	0.010314	47.7545	47.7535	35.8136	47.5446	38.9952
22.5	7.5	100	35	0.000333	61.7545	61.7536	36.5154	61.5287	41.1
22.5	7.5	100	35	0.0014	55.943	55.942	36.6217	55.7241	40.2683
22.5	7.5	100	35	0.010314	47.8911	47.8901	36.3322	47.6812	39.0181
22.5	7.5	75	20	0.000333	70.6508	70.6492	30.5627	70.421	41.966
22.5	7.5	75	20	0.0014	63.3775	63.3759	31.9964	63.1541	41.0669
22.5	7.5	75	20	0.010314	53.3019	53.3002	33.2828	53.0861	39.6847
22.5	7.5	75	25	0.000333	71.2151	71.2134	32.5963	70.985	42.0415
22.5	7.5	75	25	0.0014	63.7072	63.7056	33.6208	63.4837	41.1172
22.5	7.5	75	25	0.010314	53.4141	53.4124	33.8031	53.1983	39.703
22.5	7.5	75	30	0.000333	71.7586	71.757	34.5817	71.5283	42.1139
22.5	7.5	75	30	0.0014	64.0233	64.0216	35.1609	63.7996	41.1651
22.5	7.5	75	30	0.010314	53.5232	53.5215	34.3157	53.3073	39.7207
22.5	7.5	75	35	0.000333	72.2653	72.2637	36.5154	72.0346	42.1819
22.5	7.5	75	35	0.0014	64.2952	64.2935	36.6217	64.0715	41.206
22.5	7.5	75	35	0.010314	53.6293	53.6276	34.8206	53.4134	39.7379
22.5	7.5	50	20	0.000333	89.2301	89.2265	30.5627	88.9897	43.1235
22.5	7.5	50	20	0.0014	78.7829	78.7792	31.9963	78.5494	42.1889
22.5	7.5	50	20	0.010314	64.376	64.3721	25.9395	64.1492	40.6498
22.5	7.5	50	25	0.000333	89.4808	89.4772	32.5962	89.2404	43.1596
22.5	7.5	50	25	0.0014	78.9172	78.9134	33.6206	78.6837	42.214
22.5	7.5	50	25	0.010314	64.4322	64.4284	26.4718	64.2055	40.6595
22.5	7.5	50	30	0.000333	89.7241	89.7205	34.5817	89.4836	43.1942
22.5	7.5	50	30	0.0014	79.048	79.0443	35.1608	78.8145	42.238
22.5	7.5	50	30	0.010314	64.4871	64.4832	26.9986	64.2603	40.669
22.5	7.5	50	35	0.000333	89.9544	89.9508	36.5154	89.7139	43.2268
22.5	7.5	50	35	0.0014	79.1754	79.1717	36.6217	78.9419	42.261
22.5	7.5	50	35	0.010314	64.5405	64.5367	27.5199	64.3138	40.6781
22.5	10	100	20	0.000333	56.8508	56.8499	30.5627	56.6302	40.3928
22.5	10	100	20	0.0014	53.0507	53.0498	31.9963	52.8346	39.8242
22.5	10	100	20	0.010314	46.9975	46.9965	32.944	46.7884	38.871
22.5	10	100	25	0.000333	57.8575	57.8566	32.5963	57.6361	40.5455
22.5	10	100	25	0.0014	53.6535	53.6525	33.6206	53.4369	39.9208
22.5	10	100	25	0.010314	47.1632	47.1622	33.5146	46.954	38.8989
22.5	10	100	30	0.000333	58.8152	58.8143	34.5817	58.593	40.6893
22.5	10	100	30	0.0014	54.2251	54.2242	35.1608	54.0082	40.012
22.5	10	100	30	0.010314	47.322	47.321	34.0734	47.1127	38.9256
22.5	10	100	35	0.000333	59.7291	59.7282	36.5154	59.5062	40.8254
22.5	10	100	35	0.0014	54.7701	54.7692	36.6217	54.5528	40.0985
22.5	10	100	35	0.010314	47.4744	47.4734	34.6209	47.265	38.9512
22.5	10	75	20	0.000333	68.0094	68.0078	30.5627	67.7824	41.6519
22.5	10	75	20	0.0014	61.7564	61.7547	31.9964	61.5345	40.8553
22.5	10	75	20	0.010314	52.6863	52.6845	30.0943	52.4711	39.5957
22.5	10	75	25	0.000333	68.6783	68.6767	32.5963	68.4509	41.7426
22.5	10	75	25	0.0014	62.1493	62.1476	33.6208	61.9273	40.915
22.5	10	75	25	0.010314	52.8161	52.8144	30.6621	52.6009	39.6166
22.5	10	75	30	0.000333	69.3144	69.3127	34.5817	69.0866	41.828
22.5	10	75	30	0.0014	62.5227	62.521	35.1609	62.3005	40.9713
22.5	10	75	30	0.010314	52.9418	52.9401	31.2207	52.7265	39.6368
22.5	10	75	35	0.000333	69.9206	69.919	36.5154	69.6926	41.9092
22.5	10	75	35	0.0014	62.8784	62.8767	36.6217	62.6561	41.0245
22.5	10	75	35	0.010314	53.0635	53.0618	31.7706	52.8482	39.6563
22.5	10	50	20	0.000333	86.6736	86.67	30.5627	86.4356	42.9082
22.5	10	50	20	0.0014	77.2123	77.2086	28.4996	76.9802	42.0394
22.5	10	50	20	0.010314	63.6509	63.647	18.3525	63.4248	40.5685
22.5	10	50	25	0.000333	87.0155	87.0118	32.5962	86.7773	42.9548
22.5	10	50	25	0.0014	77.4101	77.4064	29.2227	77.1779	42.0718
22.5	10	50	25	0.010314	63.7486	63.7448	18.9906	63.5226	40.5832
22.5	10	50	30	0.000333	87.345	87.3413	34.5817	87.1068	42.9994
22.5	10	50	30	0.0014	77.6001	77.5963	29.9364	77.3679	42.1029
22.5	10	50	30	0.010314	63.8186	63.8148	19.589	63.5925	40.5945
22.5	10	50	35	0.000333	87.6685	87.6648	36.5154	87.4301	43.0427
22.5	10	50	35	0.0014	77.7827	77.779	30.6411	77.5505	42.1324
22.5	10	50	35	0.010314	63.8868	63.8829	20.1817	63.6607	40.6053
22.5	12.5	100	20	0.000333	54.0551	54.0541	30.5627	53.8379	39.9757
22.5	12.5	100	20	0.0014	51.2922	51.2913	31.9963	51.0782	39.5521
22.5	12.5	100	20	0.010314	46.4671	46.4661	30.9927	46.2587	38.7851
22.5	12.5	100	25	0.000333	55.1922	55.1913	32.5963	54.9742	40.1528
22.5	12.5	100	25	0.0014	51.9857	51.9848	33.6206	51.7712	39.6644
22.5	12.5	100	25	0.010314	46.6548	46.6538	31.6034	46.4463	38.8167
22.5	12.5	100	30	0.000333	56.2707	56.2698	34.5817	56.0518	40.3186
22.5	12.5	100	30	0.0014	52.6374	52.6364	35.1608	52.4224	39.7692
22.5	12.5	100	30	0.010314	46.8341	46.8331	32.2005	46.6255	38.8469
22.5	12.5	100	35	0.000333	57.2942	57.2933	36.5154	57.0745	40.4741
22.5	12.5	100	35	0.0014	53.2521	53.2512	36.6217	53.0368	39.8675
22.5	12.5	100	35	0.010314	47.0057	47.0048	32.7847	46.797	38.8757
22.5	12.5	75	20	0.000333	64.9264	64.9248	30.5627	64.7025	41.281
22.5	12.5	75	20	0.0014	59.7717	59.77	31.9964	59.5517	40.5907
22.5	12.5	75	20	0.010314	51.9581	51.9564	26.6014	51.7437	39.4902
22.5	12.5	75	25	0.000333	65.6214	65.6198	32.5963	65.3972	41.3685
22.5	12.5	75	25	0.0014	60.2548	60.2531	33.1621	60.0346	40.6642
22.5	12.5	75	25	0.010314	52.1116	52.1098	27.2249	51.8971	39.5147
22.5	12.5	75	30	0.000333	66.3943	66.3926	34.5817	66.1696	41.475
22.5	12.5	75	30	0.0014	60.711	60.7093	34.1024	60.4907	40.733
22.5	12.5	75	30	0.010314	52.2595	52.2578	27.8377	52.045	39.5382
22.5	12.5	75	35	0.000333	67.1267	67.125	36.5154	66.9016	41.5747
22.5	12.5	75	35	0.0014	61.1428	61.1412	35.0161	60.9223	40.7976
22.5	12.5	75	35	0.010314	52.4023	52.4006	28.4402	52.1877	39.5608
22.5	12.5	50	20	0.000333	83.5682	83.5645	26.683	83.333	42.6466
22.5	12.5	50	20	0.0014	75.1064	75.1026	18.8305	74.876	41.8298
22.5	12.5	50	20	0.010314	62.666	62.6622	9.81015	62.441	40.4562
22.5	12.5	50	25	0.000333	84.0078	84.0041	27.6764	83.7725	42.7046
22.5	12.5	50	25	0.0014	75.3694	75.3656	19.6496	75.1389	41.8702
22.5	12.5	50	25	0.010314	62.7726	62.7687	10.4994	62.5475	40.4722
22.5	12.5	50	30	0.000333	84.4752	84.4715	28.6957	84.2398	42.7663
22.5	12.5	50	30	0.0014	75.6239	75.6201	20.4595	75.3933	41.9088
22.5	12.5	50	30	0.010314	62.8763	62.8724	11.1825	62.6511	40.4877
22.5	12.5	50	35	0.000333	84.6965	84.6928	29.4828	84.461	42.7915
22.5	12.5	50	35	0.0014	75.8699	75.8661	21.2602	75.6393	41.9459
22.5	12.5	50	35	0.010314	62.9771	62.9733	11.8597	62.7519	40.5026
22.5	15	100	20	0.000333	50.9055	50.9045	30.5627	50.6921	39.4901
22.5	15	100	20	0.0014	49.2402	49.2393	30.6949	49.0288	39.2287
22.5	15	100	20	0.010314	45.8595	45.8585	28.8977	45.652	38.6863
22.5	15	100	25	0.000333	52.186	52.185	32.5963	51.9716	39.6957
22.5	15	100	25	0.0014	50.0526	50.0517	31.9749	49.8405	39.3621
22.5	15	100	25	0.010314	46.0742	46.0732	29.5551	45.8665	38.7224
22.5	15	100	30	0.000333	53.4033	53.4024	34.5817	53.188	39.8885
22.5	15	100	30	0.0014	50.8114	50.8104	33.1994	50.5987	39.4859
22.5	15	100	30	0.010314	46.2788	46.2778	30.1966	46.0709	38.7568
22.5	15	100	35	0.000333	54.5591	54.5581	36.5154	54.3428	40.0691
22.5	15	100	35	0.0014	51.5219	51.521	34.3736	51.3088	39.6009
22.5	15	100	35	0.010314	46.4739	46.4729	30.8233	46.2659	38.7896
22.5	15	75	20	0.000333	60.9093	60.9076	29.8157	60.689	40.749
22.5	15	75	20	0.0014	57.3467	57.345	26.6221	57.129	40.2614
22.5	15	75	20	0.010314	51.0793	51.0776	22.7629	50.8659	39.3622
22.5	15	75	25	0.000333	61.9199	61.9182	31.3258	61.6991	40.8963
22.5	15	75	25	0.0014	57.9746	57.9729	27.7541	57.7566	40.3583
22.5	15	75	25	0.010314	51.2646	51.2628	23.4513	51.051	39.3915
22.5	15	75	30	0.000333	62.8847	62.883	32.7913	62.6634	41.0355
22.5	15	75	30	0.0014	58.5721	58.5704	28.8546	58.3538	40.4498
22.5	15	75	30	0.010314	51.4424	51.4407	24.127	51.2288	39.4196
22.5	15	75	35	0.000333	63.8085	63.8068	34.2167	63.5868	41.1676
22.5	15	75	35	0.0014	59.1431	59.1415	29.9274	58.9246	40.5368
22.5	15	75	35	0.010314	51.6134	51.6117	24.7906	51.3997	39.4465
22.5	15	50	20	0.000333	79.434	79.4303	14.5504	79.2023	42.2732
22.5	15	50	20	0.0014	72.461	72.4572	8.25997	72.2327	41.5647
22.5	15	50	20	0.010314	61.2924	61.2885	0.284653	61.0686	40.297
22.5	15	50	25	0.000333	80.0443	80.0406	15.7218	79.8124	42.3537
22.5	15	50	25	0.0014	72.8561	72.8523	9.22923	72.6277	41.6218
22.5	15	50	25	0.010314	61.4328	61.4289	1.04438	61.209	40.3173
22.5	15	50	30	0.000333	80.6674	80.6636	16.9053	80.4353	42.4358
22.5	15	50	30	0.0014	73.2456	73.2418	10.193	73.0171	41.6781
22.5	15	50	30	0.010314	61.5691	61.5652	1.79814	61.3452	40.3369
22.5	15	50	35	0.000333	80.9422	80.9384	17.7656	80.7099	42.4631
22.5	15	50	35	0.0014	73.2993	73.2955	10.831	73.0708	41.6861
22.5	15	50	35	0.010314	61.7016	61.6977	2.54599	61.4776	40.3558
25	0	100	20	0.000333	67.1654	67.1644	30.5627	66.9085	41.7915
25	0	100	20	0.0014	59.5695	59.5684	31.9963	59.323	40.7727
25	0	100	20	0.010314	49.6636	49.6625	34.9666	49.4292	39.2891
25	0	100	25	0.000333	67.7078	67.7069	32.5963	67.4505	41.865
25	0	100	25	0.0014	59.8833	59.8823	33.6206	59.6367	40.8207
25	0	100	25	0.010314	49.767	49.7659	35.5986	49.5326	39.3066
25	0	100	30	0.000333	68.2174	68.2164	34.5817	67.9598	41.9336
25	0	100	30	0.0014	60.1594	60.1583	35.1608	59.9127	40.8624
25	0	100	30	0.010314	49.8676	49.8665	36.2123	49.6331	39.3236
25	0	100	35	0.000333	68.6037	68.6027	36.5154	68.3458	41.9801
25	0	100	35	0.0014	60.4519	60.4509	36.6217	60.2051	40.9066
25	0	100	35	0.010314	49.9655	49.9644	36.8089	49.731	39.3401
25	0	75	20	0.000333	78.4255	78.4238	30.5627	78.1641	42.7962
25	0	75	20	0.0014	68.6396	68.6378	31.9964	68.3884	41.7094
25	0	75	20	0.010314	55.836	55.8341	34.9673	55.5954	40.0303
25	0	75	25	0.000333	78.7053	78.7035	32.5963	78.4438	42.8327
25	0	75	25	0.0014	68.806	68.8041	33.6208	68.5548	41.7359
25	0	75	25	0.010314	55.896	55.8941	35.5993	55.6554	40.0405
25	0	75	30	0.000333	78.9752	78.9734	34.5817	78.7136	42.8686
25	0	75	30	0.0014	68.9659	68.9641	35.1609	68.7148	41.7611
25	0	75	30	0.010314	55.9542	55.9523	36.213	55.7135	40.0505
25	0	75	35	0.000333	79.2349	79.2332	36.5154	78.9733	42.9029
25	0	75	35	0.0014	69.1197	69.1179	36.6217	68.8686	41.7851
25	0	75	35	0.010314	56.009	56.0071	36.8093	55.7684	40.0598
25	0	50	20	0.000333	95.933	95.929	30.5648	95.6618	43.5807
25	0	50	20	0.0014	83.9817	83.9776	32.0043	83.7204	42.646
25	0	50	20	0.010314	67.5876	67.5834	34.9686	67.3351	40.995
25	0	50	25	0.000333	96.0262	96.0222	32.597	95.7551	43.6004
25	0	50	25	0.0014	84.0373	84.0331	33.6231	83.776	42.662
25	0	50	25	0.010314	67.6067	67.6025	35.5998	67.3541	41.0001
25	0	50	30	0.000333	96.1173	96.1133	34.5819	95.8461	43.6193
25	0	50	30	0.0014	84.0912	84.087	35.1612	83.8299	42.6771
25	0	50	30	0.010314	67.6242	67.6199	36.2129	67.3716	41.0049
25	0	50	35	0.000333	96.2059	96.2019	36.5154	95.9348	43.6376
25	0	50	35	0.0014	84.1431	84.139	36.6217	83.8819	42.6916
25	0	50	35	0.010314	67.6428	67.6385	36.8091	67.3902	41.0098
25	2.5	100	20	0.000333	65.6986	65.6976	30.5627	65.4439	41.6029
25	2.5	100	20	0.0014	58.6933	58.6922	31.9963	58.448	40.6481
25	2.5	100	20	0.010314	49.3492	49.3481	34.9666	49.1152	39.2392
25	2.5	100	25	0.000333	66.2952	66.2942	32.5963	66.04	41.6845
25	2.5	100	25	0.0014	59.0404	59.0393	33.6206	58.7949	40.7013
25	2.5	100	25	0.010314	49.4612	49.4601	35.5986	49.2272	39.2581
25	2.5	100	30	0.000333	66.8655	66.8645	34.5817	66.6099	41.7619
25	2.5	100	30	0.0014	59.3715	59.3705	35.1608	59.1259	40.7517
25	2.5	100	30	0.010314	49.5697	49.5687	36.2123	49.3357	39.2764
25	2.5	100	35	0.000333	67.4129	67.4119	36.5154	67.1568	41.8357
25	2.5	100	35	0.0014	59.6883	59.6873	36.6217	59.4426	40.7998
25	2.5	100	35	0.010314	49.6752	49.6741	36.8089	49.4411	39.2941
25	2.5	75	20	0.000333	77.3264	77.3247	30.5627	77.0665	42.6944
25	2.5	75	20	0.0014	67.8756	67.8737	31.9964	67.6252	41.6184
25	2.5	75	20	0.010314	55.5218	55.5199	34.9673	55.2815	39.9864
25	2.5	75	25	0.000333	77.4781	77.4763	32.5963	77.2181	42.7078
25	2.5	75	25	0.0014	68.0645	68.0627	33.6208	67.8142	41.6478
25	2.5	75	25	0.010314	55.5902	55.5883	35.5993	55.3499	39.9979
25	2.5	75	30	0.000333	77.7912	77.7894	34.5817	77.5311	42.7489
25	2.5	75	30	0.0014	68.2464	68.2446	35.1609	67.9961	41.676
25	2.5	75	30	0.010314	55.6566	55.6546	36.213	55.4162	40.009
25	2.5	75	35	0.000333	78.0941	78.0924	36.5154	77.8339	42.7886
25	2.5	75	35	0.0014	68.4216	68.4197	36.6217	68.1712	41.7028
25	2.5	75	35	0.010314	55.7209	55.719	36.8093	55.4806	40.0198
25	2.5	50	20	0.000333	95.2195	95.2155	30.5641	94.9491	43.5433
25	2.5	50	20	0.0014	83.2294	83.2253	31.9963	82.9687	42.576
25	2.5	50	20	0.010314	67.4122	67.4079	34.9684	67.1598	40.9775
25	2.5	50	25	0.000333	95.3121	95.3081	32.5968	95.0418	43.5616
25	2.5	50	25	0.0014	83.3071	83.303	33.6206	83.0464	42.5946
25	2.5	50	25	0.010314	67.4316	67.4273	35.5997	67.1791	40.9826
25	2.5	50	30	0.000333	95.4046	95.4006	34.5818	95.1343	43.5795
25	2.5	50	30	0.0014	83.6427	83.6385	35.1611	83.3818	42.6407
25	2.5	50	30	0.010314	67.4508	67.4465	36.2129	67.1983	40.9876
25	2.5	50	35	0.000333	95.4975	95.4935	36.5154	95.2272	43.5971
25	2.5	50	35	0.0014	83.7002	83.6961	36.6217	83.4393	42.6555
25	2.5	50	35	0.010314	67.4698	67.4655	36.8091	67.2174	40.9924
25	5	100	20	0.000333	64.0535	64.0525	30.5627	63.8013	41.3875
25	5	100	20	0.0014	57.7084	57.7074	31.9963	57.4644	40.5066
25	5	100	20	0.010314	49.005	49.0039	34.9666	48.7715	39.1845
25	5	100	25	0.000333	64.7242	64.7232	32.5963	64.4714	41.4806
25	5	100	25	0.0014	58.0981	58.0971	33.6206	57.8539	40.5666
25	5	100	25	0.010314	49.1273	49.1262	35.5986	48.8937	39.2051
25	5	100	30	0.000333	65.3607	65.3597	34.5817	65.1074	41.5682
25	5	100	30	0.0014	58.468	58.467	35.1608	58.2236	40.6232
25	5	100	30	0.010314	49.2456	49.2445	36.2123	49.012	39.2249
25	5	100	35	0.000333	65.9663	65.9653	36.5154	65.7125	41.6508
25	5	100	35	0.0014	58.82	58.819	36.6217	58.5754	40.6768
25	5	100	35	0.010314	49.3601	49.359	36.8089	49.1264	39.2441
25	5	75	20	0.000333	75.6814	75.6797	30.5627	75.4235	42.5138
25	5	75	20	0.0014	67.0864	67.0846	31.9964	66.8369	41.5287
25	5	75	20	0.010314	55.1564	55.1545	34.9673	54.9164	39.9353
25	5	75	25	0.000333	76.0795	76.0777	32.5963	75.8214	42.5653
25	5	75	25	0.0014	67.2103	67.2084	33.6208	66.9608	41.5459
25	5	75	25	0.010314	55.2352	55.2333	35.5993	54.9952	39.9483
25	5	75	30	0.000333	76.443	76.4413	34.5817	76.1847	42.6124
25	5	75	30	0.0014	67.4153	67.4135	35.1609	67.1658	41.577
25	5	75	30	0.010314	55.3115	55.3096	36.213	55.0715	39.9609
25	5	75	35	0.000333	76.8322	76.8304	36.5154	76.5737	42.6642
25	5	75	35	0.0014	67.6136	67.6118	36.6217	67.3641	41.6069
25	5	75	35	0.010314	55.3854	55.3835	36.8093	55.1454	39.973
25	5	50	20	0.000333	93.8915	93.8875	30.5627	93.6227	43.4379
25	5	50	20	0.0014	82.4996	82.4954	31.9963	82.2395	42.5117
25	5	50	20	0.010314	66.8878	66.8835	33.0022	66.6357	40.9172
25	5	50	25	0.000333	94.0422	94.0381	32.5962	93.7733	43.463
25	5	50	25	0.0014	82.5943	82.5901	33.6206	82.3342	42.5321
25	5	50	25	0.010314	66.9259	66.9216	33.456	66.6739	40.9247
25	5	50	30	0.000333	94.1883	94.1843	34.5817	93.9194	43.4871
25	5	50	30	0.0014	82.6855	82.6813	35.1608	82.4255	42.5514
25	5	50	30	0.010314	67.2655	67.2612	34.3362	67.0133	40.9704
25	5	50	35	0.000333	94.33	94.326	36.5154	94.0611	43.5103
25	5	50	35	0.0014	82.7738	82.7697	36.6217	82.5138	42.5697
25	5	50	35	0.010314	67.2839	67.2797	34.7684	67.0317	40.975
25	7.5	100	20	0.000333	62.1831	62.1821	30.5627	61.9335	41.1364
25	7.5	100	20	0.0014	56.5872	56.5862	31.9963	56.3447	40.3436
25	7.5	100	20	0.010314	48.6246	48.6235	34.9666	48.3916	39.124
25	7.5	100	25	0.000333	62.9457	62.9447	32.5963	62.6955	41.2445
25	7.5	100	25	0.0014	57.0303	57.0292	33.6206	56.7875	40.4122
25	7.5	100	25	0.010314	48.7595	48.7584	35.5986	48.5264	39.1466
25	7.5	100	30	0.000333	63.667	63.666	34.5817	63.4162	41.3457
25	7.5	100	30	0.0014	57.449	57.448	35.1608	57.206	40.4767
25	7.5	100	30	0.010314	48.8895	48.8884	36.1484	48.6563	39.1683
25	7.5	100	35	0.000333	64.35	64.349	36.5154	64.0986	41.4404
25	7.5	100	35	0.0014	57.8457	57.8446	36.6217	57.6024	40.5374
25	7.5	100	35	0.010314	49.015	49.014	36.6557	48.7818	39.1893
25	7.5	75	20	0.000333	73.873	73.8712	30.5627	73.6172	42.3181
25	7.5	75	20	0.0014	65.8839	65.882	31.9964	65.6356	41.3768
25	7.5	75	20	0.010314	54.9331	54.9312	33.856	54.6934	39.9097
25	7.5	75	25	0.000333	74.3291	74.3273	32.5963	74.073	42.3769
25	7.5	75	25	0.0014	66.1814	66.1796	33.6208	65.933	41.4221
25	7.5	75	25	0.010314	54.8189	54.817	34.1837	54.5794	39.89
25	7.5	75	30	0.000333	74.765	74.7632	34.5817	74.5088	42.4328
25	7.5	75	30	0.0014	66.4656	66.4637	35.1609	66.2171	41.465
25	7.5	75	30	0.010314	54.9077	54.9058	34.6749	54.6681	39.9044
25	7.5	75	35	0.000333	75.1832	75.1814	36.5154	74.9267	42.4872
25	7.5	75	35	0.0014	66.7248	66.723	36.6217	66.4763	41.5038
25	7.5	75	35	0.010314	54.9935	54.9916	35.1589	54.7539	39.9182
25	7.5	50	20	0.000333	92.4297	92.4256	30.5627	92.1624	43.3334
25	7.5	50	20	0.0014	81.574	81.5698	31.9963	81.3147	42.4295
25	7.5	50	20	0.010314	66.4321	66.4278	26.5466	66.1804	40.8672
25	7.5	50	25	0.000333	92.6227	92.6186	32.5962	92.3554	43.3626
25	7.5	50	25	0.0014	81.6885	81.6843	33.6206	81.4293	42.4521
25	7.5	50	25	0.010314	66.4803	66.476	27.0652	66.2287	40.8759
25	7.5	50	30	0.000333	92.8089	92.8048	34.5817	92.5415	43.3906
25	7.5	50	30	0.0014	81.7995	81.7953	35.1608	81.5403	42.4735
25	7.5	50	30	0.010314	66.5273	66.523	27.5785	66.2757	40.8843
25	7.5	50	35	0.000333	93.0889	93.0848	36.5154	92.8215	43.4294
25	7.5	50	35	0.0014	81.9071	81.9029	36.6217	81.6478	42.4938
25	7.5	50	35	0.010314	66.5731	66.5688	28.0867	66.3215	40.8923
25	10	100	20	0.000333	60.0995	60.0985	30.5627	59.8528	40.8539
25	10	100	20	0.0014	55.3834	55.3824	31.9963	55.1425	40.17
25	10	100	20	0.010314	48.2005	48.1994	33.4239	47.9681	39.0563
25	10	100	25	0.000333	61.002	61.001	32.5963	60.7546	40.9872
25	10	100	25	0.0014	55.9244	55.9233	33.6206	55.6831	40.2555
25	10	100	25	0.010314	48.3506	48.3495	33.9761	48.118	39.0814
25	10	100	30	0.000333	61.7392	61.7382	34.5817	61.4911	41.0858
25	10	100	30	0.0014	56.2861	56.285	35.1608	56.0446	40.3073
25	10	100	30	0.010314	48.4948	48.4937	34.5176	48.2622	39.1055
25	10	100	35	0.000333	62.5168	62.5158	36.5154	62.2681	41.1961
25	10	100	35	0.0014	56.7383	56.7373	36.6217	56.4965	40.377
25	10	100	35	0.010314	48.6337	48.6326	35.049	48.401	39.1286
25	10	75	20	0.000333	71.7546	71.7528	30.5627	71.5012	42.0842
25	10	75	20	0.0014	64.5163	64.5144	31.9964	64.2694	41.2034
25	10	75	20	0.010314	54.3773	54.3754	30.7703	54.1381	39.8302
25	10	75	25	0.000333	72.3211	72.3193	32.5963	72.0675	42.1589
25	10	75	25	0.0014	64.8498	64.8479	33.6208	64.6028	41.2534
25	10	75	25	0.010314	54.4938	54.4919	31.3192	54.2546	39.8489
25	10	75	30	0.000333	72.8678	72.866	34.5817	72.6139	42.2305
25	10	75	30	0.0014	65.1699	65.168	35.1609	64.9227	41.3011
25	10	75	30	0.010314	54.6071	54.6052	31.8601	54.3679	39.867
25	10	75	35	0.000333	73.3844	73.3826	36.5154	73.1301	42.299
25	10	75	35	0.0014	65.4453	65.4435	36.6217	65.1981	41.342
25	10	75	35	0.010314	54.7173	54.7154	32.3931	54.4781	39.8847
25	10	50	20	0.000333	90.5644	90.5603	30.5627	90.2992	43.1957
25	10	50	20	0.0014	80.5492	80.545	30.3314	80.291	42.3463
25	10	50	20	0.010314	65.8381	65.8338	19.1962	65.587	40.8021
25	10	50	25	0.000333	90.8079	90.8038	32.5962	90.5427	43.2299
25	10	50	25	0.0014	80.6994	80.6952	31.0031	80.4412	42.3727
25	10	50	25	0.010314	65.8993	65.895	19.7824	65.6482	40.8123
25	10	50	30	0.000333	91.043	91.0389	34.5817	90.7776	43.2626
25	10	50	30	0.0014	80.7006	80.6964	31.5711	80.4425	42.3768
25	10	50	30	0.010314	65.9589	65.9546	20.3634	65.7078	40.8221
25	10	50	35	0.000333	91.2695	91.2654	36.5154	91.0041	43.2938
25	10	50	35	0.0014	80.8261	80.822	32.2129	80.568	42.3989
25	10	50	35	0.010314	66.017	66.0127	20.939	65.7659	40.8316
25	12.5	100	20	0.000333	57.6162	57.6151	30.5627	57.3727	40.4965
25	12.5	100	20	0.0014	53.8341	53.8331	31.9963	53.5951	39.9353
25	12.5	100	20	0.010314	47.7235	47.7224	31.5384	47.4917	38.9798
25	12.5	100	25	0.000333	58.6215	58.6204	32.5963	58.3772	40.6476
25	12.5	100	25	0.0014	54.4397	54.4387	33.6206	54.2003	40.0317
25	12.5	100	25	0.010314	47.892	47.8909	32.1265	47.6601	39.008
25	12.5	100	30	0.000333	59.5786	59.5775	34.5817	59.3335	40.7901
25	12.5	100	30	0.0014	55.0146	55.0135	35.1608	54.7748	40.1226
25	12.5	100	30	0.010314	48.0535	48.0524	32.7025	47.8214	39.035
25	12.5	100	35	0.000333	60.4927	60.4917	36.5154	60.2469	40.9251
25	12.5	100	35	0.0014	55.5629	55.5619	36.6217	55.3228	40.2089
25	12.5	100	35	0.010314	48.2085	48.2074	33.2671	47.9764	39.0608
25	12.5	75	20	0.000333	69.1008	69.0989	30.5627	68.8503	41.7736
25	12.5	75	20	0.0014	62.8689	62.867	31.9964	62.6236	40.9913
25	12.5	75	20	0.010314	53.7338	53.7319	27.4071	53.4953	39.7381
25	12.5	75	25	0.000333	69.7683	69.7665	32.5963	69.5174	41.8628
25	12.5	75	25	0.0014	63.2647	63.2629	33.6208	63.0193	41.0506
25	12.5	75	25	0.010314	53.8686	53.8667	28.0053	53.6301	39.7595
25	12.5	75	30	0.000333	70.404	70.4022	34.5817	70.1528	41.9469
25	12.5	75	30	0.0014	63.6414	63.6395	35.1609	63.3958	41.1065
25	12.5	75	30	0.010314	53.9991	53.9972	28.5943	53.7605	39.7802
25	12.5	75	35	0.000333	71.0108	71.009	36.5154	70.7592	42.0266
25	12.5	75	35	0.0014	64.0006	63.9988	36.6217	63.7549	41.1594
25	12.5	75	35	0.010314	54.1256	54.1237	29.1742	53.887	39.8001
25	12.5	50	20	0.000333	88.2759	88.2718	30.0153	88.0132	43.0262
25	12.5	50	20	0.0014	78.8843	78.8801	21.1994	78.6276	42.189
25	12.5	50	20	0.010314	65.0628	65.0585	10.9738	64.8126	40.7167
25	12.5	50	25	0.000333	88.6315	88.6274	30.9249	88.3687	43.0736
25	12.5	50	25	0.0014	79.0899	79.0857	21.9574	78.8332	42.2217
25	12.5	50	25	0.010314	65.1414	65.1371	11.6259	64.8911	40.7289
25	12.5	50	30	0.000333	88.9785	88.9744	31.8253	88.7156	43.1195
25	12.5	50	30	0.0014	79.2874	79.2832	22.7062	79.0306	42.2531
25	12.5	50	30	0.010314	65.2179	65.2136	12.2729	64.9675	40.7407
25	12.5	50	35	0.000333	89.3281	89.324	32.7269	89.0651	43.1654
25	12.5	50	35	0.0014	79.4772	79.473	23.4462	79.2204	42.2828
25	12.5	50	35	0.010314	65.2923	65.288	12.9147	65.0419	40.7522
25	15	100	20	0.000333	54.8249	54.8238	30.5627	54.5849	40.0835
25	15	100	20	0.0014	52.0649	52.0638	31.9963	51.8281	39.6637
25	15	100	20	0.010314	47.1821	47.181	29.5264	46.9511	38.8927
25	15	100	25	0.000333	55.9581	55.9571	32.5963	55.7173	40.2585
25	15	100	25	0.0014	52.7604	52.7594	33.6206	52.5232	39.7755
25	15	100	25	0.010314	47.373	47.372	30.1557	47.1418	38.9247
25	15	100	30	0.000333	57.0337	57.0326	34.5817	56.792	40.4225
25	15	100	30	0.0014	53.4146	53.4135	35.0595	53.1768	39.8799
25	15	100	30	0.010314	47.5555	47.5544	30.7713	47.3242	38.9552
25	15	100	35	0.000333	58.0552	58.0541	36.5154	57.8126	40.5764
25	15	100	35	0.0014	54.0322	54.0312	36.1382	53.794	39.9778
25	15	100	35	0.010314	47.7301	47.7291	31.3736	47.4987	38.9843
25	15	75	20	0.000333	65.903	65.9011	30.5627	65.6558	41.3834
25	15	75	20	0.0014	60.864	60.8621	29.1259	60.6207	40.7276
25	15	75	20	0.010314	52.9744	52.9725	23.7371	52.7368	39.6291
25	15	75	25	0.000333	66.7133	66.7114	32.5963	66.4656	41.4947
25	15	75	25	0.0014	61.3485	61.3466	30.1125	61.105	40.8003
25	15	75	25	0.010314	53.1334	53.1315	24.3912	52.8957	39.6541
25	15	75	30	0.000333	67.4816	67.4797	34.5817	67.2335	41.599
25	15	75	30	0.0014	61.8066	61.8048	31.0712	61.563	40.8685
25	15	75	30	0.010314	53.2868	53.2849	25.0346	53.049	39.6782
25	15	75	35	0.000333	68.2104	68.2086	36.5154	67.9619	41.6968
25	15	75	35	0.0014	62.2408	62.2389	32.0041	61.9969	40.9325
25	15	75	35	0.010314	53.435	53.4331	25.6676	53.1971	39.7014
25	15	50	20	0.000333	85.1628	85.1586	18.9405	84.9031	42.7719
25	15	50	20	0.0014	76.6512	76.647	11.1275	76.3965	41.9684
25	15	50	20	0.010314	63.975	63.9707	1.85095	63.7259	40.5946
25	15	50	25	0.000333	85.6679	85.6638	20.0108	85.4081	42.8384
25	15	50	25	0.0014	76.8998	76.8956	11.9507	76.645	42.0064
25	15	50	25	0.010314	64.0873	64.083	2.57488	63.8381	40.6111
25	15	50	30	0.000333	85.8341	85.8299	20.7656	85.5741	42.8547
25	15	50	30	0.0014	77.1692	77.165	12.7945	76.9143	42.0463
25	15	50	30	0.010314	64.1965	64.1921	3.29356	63.9472	40.627
25	15	50	35	0.000333	86.2133	86.2092	21.7173	85.9532	42.9024
25	15	50	35	0.0014	77.4317	77.4275	13.6311	77.1767	42.0851
25	15	50	35	0.010314	64.3026	64.2982	4.007	64.0532	40.6423
27.5	0	100	20	0.000333	69.2797	69.2787	30.5627	68.9977	42.051
27.5	0	100	20	0.0014	61.1431	61.1419	31.9963	60.8726	40.9848
27.5	0	100	20	0.010314	50.701	50.6998	34.9666	50.4435	39.4443
27.5	0	100	25	0.000333	69.6246	69.6235	32.5963	69.3423	42.0897
27.5	0	100	25	0.0014	61.4292	61.4281	33.6206	61.1587	41.0277
27.5	0	100	25	0.010314	50.7986	50.7974	35.5986	50.541	39.4608
27.5	0	100	30	0.000333	70.067	70.0659	34.5817	69.7844	42.1469
27.5	0	100	30	0.0014	61.6811	61.6799	35.1608	61.4104	41.0652
27.5	0	100	30	0.010314	50.8937	50.8925	36.2123	50.6361	39.4767
27.5	0	100	35	0.000333	70.4899	70.4888	36.5154	70.2069	42.2012
27.5	0	100	35	0.0014	61.9231	61.9219	36.6217	61.6523	41.101
27.5	0	100	35	0.010314	50.9865	50.9853	36.8089	50.7289	39.4923
27.5	0	75	20	0.000333	80.6543	80.6523	30.5627	80.3675	43.0081
27.5	0	75	20	0.0014	70.473	70.471	31.9964	70.1975	41.916
27.5	0	75	20	0.010314	57.1603	57.1582	34.9674	56.896	40.2049
27.5	0	75	25	0.000333	80.8805	80.8786	32.5963	80.5937	43.0374
27.5	0	75	25	0.0014	70.6202	70.6182	33.6208	70.3447	41.9395
27.5	0	75	25	0.010314	57.2129	57.2108	35.5994	56.9486	40.2139
27.5	0	75	30	0.000333	81.1191	81.1172	34.5817	80.8322	43.069
27.5	0	75	30	0.0014	70.7619	70.7598	35.1609	70.4864	41.9619
27.5	0	75	30	0.010314	57.264	57.2619	36.2131	56.9997	40.2227
27.5	0	75	35	0.000333	81.3493	81.3474	36.5154	81.0624	43.0992
27.5	0	75	35	0.0014	70.8982	70.8962	36.6217	70.6227	41.9832
27.5	0	75	35	0.010314	57.3138	57.3117	36.8093	57.0495	40.2312
27.5	0	50	20	0.000333	98.3015	98.2971	30.5653	98.0039	43.7184
27.5	0	50	20	0.0014	86.122	86.1174	32.0049	85.8352	42.8125
27.5	0	50	20	0.010314	69.3109	69.3062	34.9687	69.0336	41.1687
27.5	0	50	25	0.000333	98.3811	98.3767	32.5972	98.0835	43.7368
27.5	0	50	25	0.0014	86.171	86.1664	33.6233	85.8842	42.8274
27.5	0	50	25	0.010314	69.3287	69.324	35.5998	69.0514	41.1736
27.5	0	50	30	0.000333	98.4576	98.4532	34.5819	98.1601	43.7543
27.5	0	50	30	0.0014	86.2184	86.2138	35.1612	85.9317	42.8415
27.5	0	50	30	0.010314	69.3461	69.3414	36.2129	69.0688	41.1784
27.5	0	50	35	0.000333	98.5311	98.5267	36.5154	98.2336	43.7711
27.5	0	50	35	0.0014	86.2644	86.2598	36.6217	85.9777	42.8549
27.5	0	50	35	0.010314	69.3633	69.3585	36.8091	69.086	41.183
27.5	2.5	100	20	0.000333	67.9333	67.9322	30.5627	67.6534	41.8809
27.5	2.5	100	20	0.0014	60.3717	60.3706	31.9963	60.1022	40.8775
27.5	2.5	100	20	0.010314	50.406	50.4048	34.9666	50.1488	39.3978
27.5	2.5	100	25	0.000333	68.4775	68.4764	32.5963	68.1971	41.9538
27.5	2.5	100	25	0.0014	60.6871	60.686	33.6206	60.4175	40.9253
27.5	2.5	100	25	0.010314	50.5108	50.5097	35.5986	50.2537	39.4154
27.5	2.5	100	30	0.000333	68.9871	68.986	34.5817	68.7063	42.0216
27.5	2.5	100	30	0.0014	60.9634	60.9622	35.1608	60.6937	40.9665
27.5	2.5	100	30	0.010314	50.6128	50.6116	36.2123	50.3556	39.4325
27.5	2.5	100	35	0.000333	69.375	69.3739	36.5154	69.0939	42.0674
27.5	2.5	100	35	0.0014	61.2498	61.2487	36.6217	60.98	41.0095
27.5	2.5	100	35	0.010314	50.7121	50.7109	36.8089	50.4548	39.4491
27.5	2.5	75	20	0.000333	79.5522	79.5502	30.5627	79.2669	42.9004
27.5	2.5	75	20	0.0014	69.8002	69.7982	31.9964	69.5254	41.838
27.5	2.5	75	20	0.010314	56.8829	56.8808	34.9673	56.6189	40.1668
27.5	2.5	75	25	0.000333	79.8341	79.8321	32.5963	79.5487	42.9363
27.5	2.5	75	25	0.0014	69.9672	69.9652	33.6208	69.6924	41.864
27.5	2.5	75	25	0.010314	56.9445	56.9424	35.5993	56.6805	40.1772
27.5	2.5	75	30	0.000333	80.1056	80.1036	34.5817	79.8201	42.9716
27.5	2.5	75	30	0.0014	70.1279	70.1258	35.1609	69.8531	41.8889
27.5	2.5	75	30	0.010314	57.0044	57.0023	36.213	56.7404	40.1873
27.5	2.5	75	35	0.000333	80.3676	80.3657	36.5154	80.082	43.0054
27.5	2.5	75	35	0.0014	70.2826	70.2806	36.6217	70.0078	41.9125
27.5	2.5	75	35	0.010314	57.0611	57.059	36.8093	56.797	40.1967
27.5	2.5	50	20	0.000333	97.641	97.6366	30.5647	97.3443	43.6797
27.5	2.5	50	20	0.0014	85.7171	85.7126	32.0041	85.4307	42.7802
27.5	2.5	50	20	0.010314	69.1395	69.1348	34.9685	68.8623	41.1513
27.5	2.5	50	25	0.000333	97.7337	97.7293	32.597	97.437	43.6986
27.5	2.5	50	25	0.0014	85.7714	85.7668	33.623	85.485	42.7956
27.5	2.5	50	25	0.010314	69.1586	69.1539	35.5998	68.8814	41.1563
27.5	2.5	50	30	0.000333	97.8245	97.8201	34.5819	97.5278	43.717
27.5	2.5	50	30	0.0014	85.8242	85.8196	35.1612	85.5378	42.8101
27.5	2.5	50	30	0.010314	69.1775	69.1728	36.2129	68.9003	41.1612
27.5	2.5	50	35	0.000333	97.9132	97.9087	36.5154	97.6164	43.7346
27.5	2.5	50	35	0.0014	85.8755	85.871	36.6217	85.5892	42.824
27.5	2.5	50	35	0.010314	69.1961	69.1914	36.8091	68.9189	41.166
27.5	5	100	20	0.000333	66.458	66.4569	30.5627	66.1802	41.6933
27.5	5	100	20	0.0014	59.4868	59.4857	31.9963	59.2186	40.753
27.5	5	100	20	0.010314	50.0855	50.0843	34.9666	49.8288	39.3473
27.5	5	100	25	0.000333	67.056	67.0549	32.5963	66.7778	41.7741
27.5	5	100	25	0.0014	59.8357	59.8346	33.6206	59.5673	40.8059
27.5	5	100	25	0.010314	50.1992	50.198	35.5986	49.9424	39.3663
27.5	5	100	30	0.000333	67.6279	67.6268	34.5817	67.3492	41.8509
27.5	5	100	30	0.0014	60.1686	60.1675	35.1608	59.9	40.8561
27.5	5	100	30	0.010314	50.3094	50.3082	36.2123	50.0526	39.3847
27.5	5	100	35	0.000333	68.177	68.1759	36.5154	67.8979	41.9241
27.5	5	100	35	0.0014	60.4872	60.4861	36.6217	60.2185	40.9039
27.5	5	100	35	0.010314	50.4164	50.4152	36.8089	50.1595	39.4025
27.5	5	75	20	0.000333	78.2546	78.2526	30.5627	77.9709	42.7703
27.5	5	75	20	0.0014	69.0254	69.0234	31.9964	68.7515	41.7476
27.5	5	75	20	0.010314	56.5558	56.5537	34.9673	56.2921	40.1217
27.5	5	75	25	0.000333	78.5824	78.5805	32.5963	78.2987	42.8115
27.5	5	75	25	0.0014	69.214	69.212	33.6208	68.94	41.7764
27.5	5	75	25	0.010314	56.6263	56.6242	35.5993	56.3626	40.1334
27.5	5	75	30	0.000333	78.8983	78.8963	34.5817	78.6144	42.852
27.5	5	75	30	0.0014	69.3959	69.3939	35.1609	69.1219	41.804
27.5	5	75	30	0.010314	56.6946	56.6925	36.213	56.4309	40.1446
27.5	5	75	35	0.000333	79.2042	79.2023	36.5154	78.9202	42.8913
27.5	5	75	35	0.0014	69.5715	69.5695	36.6217	69.2975	41.8303
27.5	5	75	35	0.010314	56.7609	56.7588	36.8093	56.4972	40.1555
27.5	5	50	20	0.000333	96.6263	96.6219	30.5627	96.3308	43.6083
27.5	5	50	20	0.0014	84.8602	84.8556	31.9963	84.5746	42.7016
27.5	5	50	20	0.010314	68.9574	68.9527	33.7573	68.6804	41.134
27.5	5	50	25	0.000333	96.7546	96.7501	32.5962	96.4591	43.6309
27.5	5	50	25	0.0014	84.9403	84.9357	33.6206	84.6547	42.7201
27.5	5	50	25	0.010314	68.9769	68.9722	34.1937	68.6999	41.139
27.5	5	50	30	0.000333	97.0859	97.0815	34.5818	96.7901	43.68
27.5	5	50	30	0.0014	85.0176	85.013	35.1608	84.732	42.7375
27.5	5	50	30	0.010314	68.9963	68.9916	34.6252	68.7193	41.1439
27.5	5	50	35	0.000333	97.1771	97.1727	36.5154	96.8814	43.6966
27.5	5	50	35	0.0014	85.0923	85.0877	36.6217	84.8068	42.7539
27.5	5	50	35	0.010314	69.0154	69.0107	35.0519	68.7385	41.1486
27.5	7.5	100	20	0.000333	64.8057	64.8045	30.5627	64.5304	41.4793
27.5	7.5	100	20	0.0014	58.4928	58.4917	31.9963	58.2259	40.6116
27.5	7.5	100	20	0.010314	49.7342	49.733	34.9666	49.478	39.2919
27.5	7.5	100	25	0.000333	65.4771	65.476	32.5963	65.2013	41.5715
27.5	7.5	100	25	0.0014	58.8844	58.8833	33.6206	58.6173	40.6712
27.5	7.5	100	25	0.010314	49.8586	49.8574	35.5986	49.6022	39.3126
27.5	7.5	100	30	0.000333	66.1148	66.1137	34.5817	65.8384	41.6582
27.5	7.5	100	30	0.0014	59.2562	59.2551	35.1608	58.9889	40.7276
27.5	7.5	100	30	0.010314	49.9788	49.9776	36.2123	49.7224	39.3326
27.5	7.5	100	35	0.000333	66.7217	66.7206	36.5154	66.4449	41.7401
27.5	7.5	100	35	0.0014	59.6101	59.609	36.6217	59.3426	40.7808
27.5	7.5	100	35	0.010314	50.0952	50.094	36.8089	49.8387	39.3519
27.5	7.5	75	20	0.000333	76.7658	76.7638	30.5627	76.4841	42.6197
27.5	7.5	75	20	0.0014	68.0365	68.0345	31.9964	67.7636	41.6282
27.5	7.5	75	20	0.010314	56.1747	56.1726	34.128	55.9114	40.069
27.5	7.5	75	25	0.000333	77.1679	77.166	32.5963	76.886	42.6708
27.5	7.5	75	25	0.0014	68.2671	68.265	33.6208	67.9941	41.6629
27.5	7.5	75	25	0.010314	56.2561	56.254	34.6133	55.9928	40.0822
27.5	7.5	75	30	0.000333	77.5369	77.5349	34.5817	77.2548	42.7177
27.5	7.5	75	30	0.0014	68.4876	68.4856	35.1609	68.2146	41.6957
27.5	7.5	75	30	0.010314	56.335	56.3329	35.0918	56.0716	40.095
27.5	7.5	75	35	0.000333	77.9347	77.9327	36.5154	77.6524	42.77
27.5	7.5	75	35	0.0014	68.7538	68.7518	36.6217	68.4807	41.7352
27.5	7.5	75	35	0.010314	56.4113	56.4092	35.5635	56.1479	40.1073
27.5	7.5	50	20	0.000333	95.4521	95.4476	30.5627	95.158	43.5309
27.5	7.5	50	20	0.0014	84.0829	84.0783	31.9963	83.798	42.6353
27.5	7.5	50	20	0.010314	68.3268	68.3221	27.059	68.0503	41.0623
27.5	7.5	50	25	0.000333	95.6054	95.6009	32.5962	95.3113	43.5556
27.5	7.5	50	25	0.0014	84.1798	84.1752	33.6206	83.895	42.6555
27.5	7.5	50	25	0.010314	68.3684	68.3637	27.5661	68.0919	41.0701
27.5	7.5	50	30	0.000333	95.7544	95.75	34.5817	95.4603	43.5794
27.5	7.5	50	30	0.0014	84.2736	84.2691	35.1608	83.9888	42.6746
27.5	7.5	50	30	0.010314	68.4089	68.4042	28.0682	68.1324	41.0775
27.5	7.5	50	35	0.000333	95.8992	95.8948	36.5154	95.6051	43.6022
27.5	7.5	50	35	0.0014	84.364	84.3594	36.6217	84.0791	42.6927
27.5	7.5	50	35	0.010314	68.4484	68.4437	28.5654	68.1719	41.0847
27.5	10	100	20	0.000333	62.9303	62.9292	30.5627	62.6578	41.2302
27.5	10	100	20	0.0014	57.3622	57.361	31.9963	57.0968	40.4487
27.5	10	100	20	0.010314	49.3459	49.3447	33.8608	49.0902	39.2304
27.5	10	100	25	0.000333	63.6928	63.6917	32.5963	63.4196	41.3371
27.5	10	100	25	0.0014	57.8072	57.806	33.6206	57.5415	40.517
27.5	10	100	25	0.010314	49.4831	49.4819	34.3974	49.2273	39.2533
27.5	10	100	30	0.000333	64.4144	64.4133	34.5817	64.1406	41.4372
27.5	10	100	30	0.0014	58.2279	58.2268	35.1608	57.962	40.5811
27.5	10	100	30	0.010314	49.6153	49.6141	34.9243	49.3594	39.2752
27.5	10	100	35	0.000333	65.098	65.0969	36.5154	64.8237	41.5311
27.5	10	100	35	0.0014	58.6265	58.6254	36.6217	58.3604	40.6415
27.5	10	100	35	0.010314	49.743	49.7418	35.4421	49.487	39.2964
27.5	10	75	20	0.000333	74.9344	74.9324	30.5627	74.655	42.4249
27.5	10	75	20	0.0014	67	66.998	31.9964	66.7282	41.5065
27.5	10	75	20	0.010314	55.7267	55.7246	31.1597	55.4638	40.0068
27.5	10	75	25	0.000333	75.3921	75.3901	32.5963	75.1124	42.4828
27.5	10	75	25	0.0014	67.3049	67.3028	33.6208	67.033	41.5522
27.5	10	75	25	0.010314	55.8217	55.8196	31.6856	55.5588	40.022
27.5	10	75	30	0.000333	75.8302	75.8282	34.5817	75.5503	42.5379
27.5	10	75	30	0.0014	67.6042	67.6022	35.1609	67.3322	41.5969
27.5	10	75	30	0.010314	55.9135	55.9114	32.2038	55.6506	40.0366
27.5	10	75	35	0.000333	76.2511	76.2491	36.5154	75.971	42.5917
27.5	10	75	35	0.0014	67.8706	67.8686	36.6217	67.5986	41.6361
27.5	10	75	35	0.010314	56.0023	56.0002	32.7144	55.7394	40.0507
27.5	10	50	20	0.000333	93.9243	93.9198	30.5627	93.6321	43.4253
27.5	10	50	20	0.0014	83.1169	83.1123	31.5163	82.833	42.5525
27.5	10	50	20	0.010314	67.8183	67.8136	19.8789	67.5424	41.0076
27.5	10	50	25	0.000333	94.1209	94.1164	32.5962	93.8286	43.4542
27.5	10	50	25	0.0014	83.2318	83.2272	32.148	82.9479	42.5745
27.5	10	50	25	0.010314	67.8708	67.8661	20.4505	67.5948	41.0166
27.5	10	50	30	0.000333	94.3107	94.3062	34.5817	94.0183	43.4818
27.5	10	50	30	0.0014	83.3435	83.3389	32.7747	83.0596	42.5955
27.5	10	50	30	0.010314	67.922	67.9172	21.017	67.646	41.0253
27.5	10	50	35	0.000333	94.494	94.4895	36.5154	94.2016	43.5081
27.5	10	50	35	0.0014	83.4523	83.4477	33.3965	83.1684	42.6155
27.5	10	50	35	0.010314	67.9719	67.9672	21.5786	67.6959	41.0337
27.5	12.5	100	20	0.000333	60.8503	60.8492	30.5627	60.5807	40.9517
27.5	12.5	100	20	0.0014	56.1578	56.1566	31.9963	55.894	40.2772
27.5	12.5	100	20	0.010314	48.9128	48.9116	32.0306	48.6576	39.1618
27.5	12.5	100	25	0.000333	61.7532	61.7521	32.5963	61.4829	41.0839
27.5	12.5	100	25	0.0014	56.7021	56.701	33.6206	56.438	40.3625
27.5	12.5	100	25	0.010314	49.0655	49.0643	32.5998	48.8102	39.1871
27.5	12.5	100	30	0.000333	62.4825	62.4813	34.5817	62.2115	41.1795
27.5	12.5	100	30	0.0014	57.0555	57.0543	35.1608	56.7911	40.4119
27.5	12.5	100	30	0.010314	49.2123	49.2111	33.1581	48.957	39.2115
27.5	12.5	100	35	0.000333	63.2597	63.2586	36.5154	62.9881	41.2886
27.5	12.5	100	35	0.0014	57.5097	57.5086	36.6217	57.2451	40.4812
27.5	12.5	100	35	0.010314	49.3536	49.3524	33.7061	49.0982	39.2349
27.5	12.5	75	20	0.000333	72.8097	72.8076	30.5627	72.5328	42.1951
27.5	12.5	75	20	0.0014	65.5988	65.5968	31.9964	65.3285	41.3309
27.5	12.5	75	20	0.010314	55.1951	55.193	27.93	54.9328	39.9326
27.5	12.5	75	25	0.000333	73.3783	73.3763	32.5963	73.1011	42.2689
27.5	12.5	75	25	0.0014	65.9364	65.9343	33.6208	65.6659	41.3808
27.5	12.5	75	25	0.010314	55.3071	55.305	28.5022	55.0448	39.9503
27.5	12.5	75	30	0.000333	73.9282	73.9262	34.5817	73.6506	42.3399
27.5	12.5	75	30	0.0014	66.2286	66.2266	35.1609	65.9581	41.4237
27.5	12.5	75	30	0.010314	55.4152	55.4131	29.0657	55.1528	39.9673
27.5	12.5	75	35	0.000333	74.4595	74.4575	36.5154	74.1816	42.4098
27.5	12.5	75	35	0.0014	66.5416	66.5396	36.6217	66.271	41.4695
27.5	12.5	75	35	0.010314	55.5196	55.5175	29.6208	55.2572	39.9837
27.5	12.5	50	20	0.000333	92.0072	92.0027	30.5627	91.7172	43.2881
27.5	12.5	50	20	0.0014	81.7601	81.7555	22.7398	81.4775	42.4306
27.5	12.5	50	20	0.010314	67.1623	67.1576	11.8713	66.887	40.9369
27.5	12.5	50	25	0.000333	92.2518	92.2473	32.5962	91.9618	43.3217
27.5	12.5	50	25	0.0014	81.9154	81.9107	23.4449	81.6328	42.4571
27.5	12.5	50	25	0.010314	67.2286	67.2238	12.5046	66.9532	40.9475
27.5	12.5	50	30	0.000333	92.4892	92.4846	34.038	92.199	43.3539
27.5	12.5	50	30	0.0014	82.0651	82.0605	24.1432	81.7825	42.4823
27.5	12.5	50	30	0.010314	67.2932	67.2884	13.1332	67.0178	40.9577
27.5	12.5	50	35	0.000333	92.7183	92.7138	34.8206	92.428	43.3846
27.5	12.5	50	35	0.0014	82.2096	82.205	24.8349	81.9269	42.5062
27.5	12.5	50	35	0.010314	67.3562	67.3515	13.7566	67.0809	40.9676
27.5	15	100	20	0.000333	58.3665	58.3654	30.5627	58.1003	40.5971
27.5	15	100	20	0.0014	54.5962	54.5951	31.9963	54.3345	40.0425
27.5	15	100	20	0.010314	48.4256	48.4244	30.0877	48.1711	39.0842
27.5	15	100	25	0.000333	59.3698	59.3686	32.5963	59.1027	40.7467
27.5	15	100	25	0.0014	55.2047	55.2035	33.6206	54.9425	40.1385
27.5	15	100	25	0.010314	48.5971	48.5959	30.6936	48.3425	39.1127
27.5	15	100	30	0.000333	60.3258	60.3247	34.5817	60.058	40.8879
27.5	15	100	30	0.0014	55.7827	55.7816	35.1608	55.5201	40.2291
27.5	15	100	30	0.010314	48.7615	48.7603	31.2872	48.5068	39.1399
27.5	15	100	35	0.000333	61.2399	61.2388	36.5154	60.9713	41.0218
27.5	15	100	35	0.0014	56.3345	56.3334	36.6217	56.0715	40.3153
27.5	15	100	35	0.010314	48.9193	48.9181	31.869	48.6645	39.166
27.5	15	75	20	0.000333	70.1476	70.1456	30.5627	69.8737	41.8882
27.5	15	75	20	0.0014	63.9269	63.9248	31.1975	63.6583	41.1185
27.5	15	75	20	0.010314	54.7379	54.7358	24.594	54.4762	39.8732
27.5	15	75	25	0.000333	70.813	70.8109	32.5963	70.5387	41.9758
27.5	15	75	25	0.0014	64.3254	64.3233	32.0957	64.0566	41.1773
27.5	15	75	25	0.010314	54.8778	54.8757	25.2219	54.6161	39.8951
27.5	15	75	30	0.000333	71.4476	71.4455	34.5817	71.1729	42.0585
27.5	15	75	30	0.0014	64.7051	64.703	32.9733	64.4362	41.2329
27.5	15	75	30	0.010314	55.0135	55.0114	25.8405	54.7516	39.9163
27.5	15	75	35	0.000333	72.0543	72.0523	36.5154	71.7793	42.1369
27.5	15	75	35	0.0014	65.0678	65.0658	33.8319	64.7987	41.2855
27.5	15	75	35	0.010314	55.145	55.1429	26.4499	54.8831	39.9369
27.5	15	50	20	0.000333	89.8127	89.8082	22.3283	89.5254	43.1387
27.5	15	50	20	0.0014	80.112	80.1073	13.3184	79.831	42.2806
27.5	15	50	20	0.010314	66.3152	66.3104	3.09573	66.0408	40.8448
27.5	15	50	25	0.000333	89.882	89.8774	22.9891	89.5946	43.1452
27.5	15	50	25	0.0014	80.3088	80.3042	14.0893	80.0278	42.3115
27.5	15	50	25	0.010314	66.4	66.3952	3.78556	66.1255	40.8576
27.5	15	50	30	0.000333	90.1834	90.1788	23.8642	89.8958	43.1841
27.5	15	50	30	0.0014	80.4984	80.4937	14.8522	80.2173	42.3413
27.5	15	50	30	0.010314	66.4825	66.4777	4.471	66.208	40.8699
27.5	15	50	35	0.000333	90.4743	90.4697	24.7287	90.1866	43.2211
27.5	15	50	35	0.0014	80.6811	80.6764	15.6077	80.4	42.3695
27.5	15	50	35	0.010314	66.5629	66.5581	5.15198	66.2884	40.8819
30	0	100	20	0.000333	71.0524	71.0513	30.5627	70.7455	42.2495
30	0	100	20	0.0014	62.6252	62.624	31.9963	62.3308	41.1796
30	0	100	20	0.010314	51.7085	51.7072	34.9666	51.4279	39.5936
30	0	100	25	0.000333	71.4723	71.4711	32.5963	71.165	42.303
30	0	100	25	0.0014	62.8651	62.8639	33.6206	62.5706	41.215
30	0	100	25	0.010314	51.8012	51.7999	35.5986	51.5206	39.6091
30	0	100	30	0.000333	71.8763	71.8751	34.5817	71.5688	42.3543
30	0	100	30	0.0014	63.0956	63.0943	35.1608	62.8011	41.2489
30	0	100	30	0.010314	51.8918	51.8906	36.2123	51.6112	39.6243
30	0	100	35	0.000333	72.2675	72.2663	36.5154	71.9596	42.4037
30	0	100	35	0.0014	63.317	63.3158	36.6217	63.0224	41.2813
30	0	100	35	0.010314	51.9805	51.9792	36.8089	51.6998	39.6391
30	0	75	20	0.000333	82.7039	82.7018	30.5627	82.3919	43.1942
30	0	75	20	0.0014	72.1867	72.1845	31.9964	71.8869	42.1032
30	0	75	20	0.010314	58.4176	58.4153	34.9674	58.1297	40.3679
30	0	75	25	0.000333	82.9335	82.9314	32.5963	82.6214	43.2238
30	0	75	25	0.0014	72.3178	72.3156	33.6208	72.018	42.1242
30	0	75	25	0.010314	58.4654	58.4631	35.5994	58.1775	40.3762
30	0	75	30	0.000333	83.1239	83.1218	34.5817	82.8117	43.2485
30	0	75	30	0.0014	72.444	72.4418	35.1609	72.1442	42.1442
30	0	75	30	0.010314	58.512	58.5097	36.2131	58.2241	40.3842
30	0	75	35	0.000333	83.3098	83.3077	36.5154	82.9975	43.2725
30	0	75	35	0.0014	72.5656	72.5634	36.6217	72.2658	42.1633
30	0	75	35	0.010314	58.5573	58.555	36.8093	58.2695	40.3919
30	0	50	20	0.000333	100.444	100.439	30.5658	100.12	43.8351
30	0	50	20	0.0014	88.1113	88.1063	32.0053	87.7992	42.9605
30	0	50	20	0.010314	70.9336	70.9285	34.9687	70.6316	41.3285
30	0	50	25	0.000333	100.506	100.501	32.5974	100.182	43.8516
30	0	50	25	0.0014	88.1547	88.1497	33.6234	87.8426	42.9745
30	0	50	25	0.010314	70.9498	70.9446	35.5998	70.6478	41.3331
30	0	50	30	0.000333	100.565	100.56	34.5819	100.241	43.8672
30	0	50	30	0.0014	88.1968	88.1918	35.1612	87.8847	42.9878
30	0	50	30	0.010314	70.9683	70.9631	36.2129	70.6663	41.338
30	0	50	35	0.000333	100.62	100.615	36.5154	100.296	43.882
30	0	50	35	0.0014	88.2375	88.2325	36.6217	87.9255	43.0004
30	0	50	35	0.010314	70.9837	70.9785	36.8091	70.6817	41.3423
30	2.5	100	20	0.000333	70.0344	70.0332	30.5627	69.7293	42.1359
30	2.5	100	20	0.0014	61.9297	61.9285	31.9963	61.6363	41.0854
30	2.5	100	20	0.010314	51.4294	51.4281	34.9666	51.1491	39.5499
30	2.5	100	25	0.000333	70.3786	70.3775	32.5963	70.0732	42.1735
30	2.5	100	25	0.0014	62.214	62.2128	33.6206	61.9205	41.1279
30	2.5	100	25	0.010314	51.5284	51.5271	35.5986	51.2481	39.5664
30	2.5	100	30	0.000333	70.8225	70.8213	34.5817	70.5167	42.2302
30	2.5	100	30	0.0014	62.4766	62.4753	35.1608	62.1829	41.1663
30	2.5	100	30	0.010314	51.6249	51.6236	36.2123	51.3446	39.5825
30	2.5	100	35	0.000333	71.2469	71.2457	36.5154	70.9408	42.284
30	2.5	100	35	0.0014	62.718	62.7168	36.6217	62.4243	41.2016
30	2.5	100	35	0.010314	51.7191	51.7178	36.8089	51.4387	39.5982
30	2.5	75	20	0.000333	81.7248	81.7226	30.5627	81.414	43.1014
30	2.5	75	20	0.0014	71.5912	71.589	31.9964	71.292	42.036
30	2.5	75	20	0.010314	58.171	58.1687	34.9674	57.8834	40.3346
30	2.5	75	25	0.000333	81.9747	81.9725	32.5963	81.6639	43.1333
30	2.5	75	25	0.0014	71.7394	71.7371	33.6208	71.4402	42.0592
30	2.5	75	25	0.010314	58.2246	58.2223	35.5994	57.937	40.3437
30	2.5	75	30	0.000333	82.2158	82.2136	34.5817	81.9049	43.1645
30	2.5	75	30	0.0014	71.882	71.8798	35.1609	71.5828	42.0812
30	2.5	75	30	0.010314	58.2768	58.2745	36.2131	57.9892	40.3525
30	2.5	75	35	0.000333	82.4485	82.4464	36.5154	82.1375	43.1945
30	2.5	75	35	0.0014	72.0194	72.0172	36.6217	71.7203	42.1023
30	2.5	75	35	0.010314	58.3276	58.3254	36.8093	58.04	40.361
30	2.5	50	20	0.000333	99.9074	99.9026	30.5652	99.5843	43.8049
30	2.5	50	20	0.0014	87.7555	87.7505	32.0048	87.4437	42.9331
30	2.5	50	20	0.010314	70.7711	70.7659	34.9686	70.4692	41.3119
30	2.5	50	25	0.000333	99.9878	99.983	32.5972	99.6646	43.8229
30	2.5	50	25	0.0014	87.8038	87.7988	33.6232	87.492	42.9475
30	2.5	50	25	0.010314	70.7892	70.784	35.5998	70.4873	41.3168
30	2.5	50	30	0.000333	100.065	100.06	34.5819	99.7419	43.84
30	2.5	50	30	0.0014	87.8507	87.8457	35.1612	87.539	42.9612
30	2.5	50	30	0.010314	70.807	70.8018	36.2129	70.5051	41.3215
30	2.5	50	35	0.000333	100.139	100.135	36.5154	99.8163	43.8565
30	2.5	50	35	0.0014	87.8963	87.8913	36.6217	87.5846	42.9742
30	2.5	50	35	0.010314	70.8245	70.8193	36.8091	70.5226	41.3261
30	5	100	20	0.000333	68.6798	68.6786	30.5627	68.3767	41.9666
30	5	100	20	0.0014	61.1502	61.149	31.9963	60.8579	40.9781
30	5	100	20	0.010314	51.1284	51.1271	34.9666	50.8486	39.5027
30	5	100	25	0.000333	69.2257	69.2245	32.5963	68.9223	42.0389
30	5	100	25	0.0014	61.4674	61.4662	33.6206	61.1749	41.0256
30	5	100	25	0.010314	51.235	51.2337	35.5986	50.9551	39.5205
30	5	100	30	0.000333	69.7366	69.7354	34.5817	69.4327	42.1061
30	5	100	30	0.0014	61.7442	61.743	35.1608	61.4516	41.0665
30	5	100	30	0.010314	51.3386	51.3373	36.2123	51.0586	39.5377
30	5	100	35	0.000333	70.1237	70.1226	36.5154	69.8195	42.1509
30	5	100	35	0.0014	62.035	62.0338	36.6217	61.7423	41.1097
30	5	100	35	0.010314	51.4394	51.4381	36.8089	51.1594	39.5544
30	5	75	20	0.000333	80.6236	80.6215	30.5627	80.3144	42.9971
30	5	75	20	0.0014	70.9059	70.9037	31.9964	70.6075	41.9581
30	5	75	20	0.010314	57.8827	57.8804	34.9674	57.5953	40.2955
30	5	75	25	0.000333	80.9078	80.9056	32.5963	80.5985	43.0324
30	5	75	25	0.0014	71.0734	71.0712	33.6208	70.775	41.9837
30	5	75	25	0.010314	57.9463	57.944	35.5994	57.6589	40.3061
30	5	75	30	0.000333	81.1811	81.1789	34.5817	80.8716	43.0672
30	5	75	30	0.0014	71.2349	71.2327	35.1609	70.9364	42.0082
30	5	75	30	0.010314	58.0081	58.0058	36.2131	57.7207	40.3162
30	5	75	35	0.000333	81.4457	81.4435	36.5154	81.1361	43.1006
30	5	75	35	0.0014	71.3906	71.3883	36.6217	71.0921	42.0315
30	5	75	35	0.010314	58.0666	58.0643	36.8093	57.7792	40.3259
30	5	50	20	0.000333	99.2144	99.2096	30.5647	98.8922	43.7672
30	5	50	20	0.0014	87.0158	87.0108	31.9963	86.7048	42.8668
30	5	50	20	0.010314	70.588	70.5829	34.0133	70.2863	41.2939
30	5	50	25	0.000333	99.307	99.3022	32.597	98.9848	43.7854
30	5	50	25	0.0014	87.0843	87.0793	33.6206	86.7733	42.8836
30	5	50	25	0.010314	70.6077	70.6025	34.4449	70.306	41.2989
30	5	50	30	0.000333	99.398	99.3931	34.5819	99.0757	43.8031
30	5	50	30	0.0014	87.1505	87.1455	35.1608	86.8395	42.8995
30	5	50	30	0.010314	70.6271	70.622	34.8717	70.3254	41.3038
30	5	50	35	0.000333	99.487	99.4822	36.5154	99.1648	43.8202
30	5	50	35	0.0014	87.2146	87.2096	36.6217	86.9036	42.9146
30	5	50	35	0.010314	70.6463	70.6411	35.2939	70.3446	41.3085
30	7.5	100	20	0.000333	67.1963	67.195	30.5627	66.8955	41.7801
30	7.5	100	20	0.0014	60.2565	60.2553	31.9963	59.9654	40.8535
30	7.5	100	20	0.010314	50.8012	50.7999	34.9666	50.5217	39.4515
30	7.5	100	25	0.000333	67.7955	67.7943	32.5963	67.4943	41.8602
30	7.5	100	25	0.0014	60.6073	60.606	33.6206	60.3159	40.9062
30	7.5	100	25	0.010314	50.9168	50.9155	35.5986	50.6373	39.4707
30	7.5	100	30	0.000333	68.369	68.3678	34.5817	68.0673	41.9363
30	7.5	100	30	0.0014	60.9421	60.9409	35.1608	60.6506	40.9561
30	7.5	100	30	0.010314	51.0289	51.0276	36.2123	50.7494	39.4892
30	7.5	100	35	0.000333	68.9199	68.9187	36.5154	68.6177	42.0089
30	7.5	100	35	0.0014	61.2626	61.2614	36.6217	60.9709	41.0037
30	7.5	100	35	0.010314	51.1378	51.1365	36.8089	50.8582	39.5072
30	7.5	75	20	0.000333	79.3011	79.2989	30.5627	78.9937	42.8669
30	7.5	75	20	0.0014	70.1221	70.1199	31.9964	69.8245	41.8685
30	7.5	75	20	0.010314	57.541	57.5387	34.5221	57.254	40.2489
30	7.5	75	25	0.000333	79.6316	79.6294	32.5963	79.324	42.9077
30	7.5	75	25	0.0014	70.3097	70.3075	33.6208	70.0122	41.8966
30	7.5	75	25	0.010314	57.6139	57.6116	34.9967	57.3269	40.2608
30	7.5	75	30	0.000333	79.9505	79.9484	34.5817	79.6428	42.9477
30	7.5	75	30	0.0014	70.4914	70.4891	35.1609	70.1938	41.9236
30	7.5	75	30	0.010314	57.6846	57.6823	35.4644	57.3976	40.2722
30	7.5	75	35	0.000333	80.2601	80.258	36.5154	79.9522	42.9866
30	7.5	75	35	0.0014	70.6671	70.6648	36.6217	70.3694	41.9495
30	7.5	75	35	0.010314	57.7532	57.7509	35.9258	57.4661	40.2833
30	7.5	50	20	0.000333	98.1058	98.1009	30.5627	97.785	43.69
30	7.5	50	20	0.0014	86.3555	86.3504	31.9963	86.0451	42.8125
30	7.5	50	20	0.010314	70.0829	70.0777	27.4975	69.7816	41.2384
30	7.5	50	25	0.000333	98.2374	98.2326	32.5962	97.9167	43.7124
30	7.5	50	25	0.0014	86.4381	86.4331	33.6206	86.1277	42.8308
30	7.5	50	25	0.010314	70.119	70.1138	27.995	69.8177	41.2454
30	7.5	50	30	0.000333	98.3651	98.3602	34.5817	98.0443	43.7338
30	7.5	50	30	0.0014	86.5181	86.513	35.1608	86.2077	42.8481
30	7.5	50	30	0.010314	70.1541	70.149	28.4877	69.8528	41.2521
30	7.5	50	35	0.000333	98.4888	98.4839	36.5154	98.1679	43.7544
30	7.5	50	35	0.0014	86.5955	86.5905	36.6217	86.2851	42.8645
30	7.5	50	35	0.010314	70.4538	70.4486	29.5776	70.1523	41.2906
30	10	100	20	0.000333	65.5377	65.5365	30.5627	65.2395	41.5675
30	10	100	20	0.0014	59.2535	59.2522	31.9963	58.9637	40.7122
30	10	100	20	0.010314	50.4423	50.441	34.2579	50.1634	39.3952
30	10	100	25	0.000333	66.2097	66.2085	32.5963	65.9109	41.6588
30	10	100	25	0.0014	59.647	59.6457	33.6206	59.3569	40.7715
30	10	100	25	0.010314	50.5689	50.5676	34.7817	50.2898	39.4161
30	10	100	30	0.000333	66.8481	66.8469	34.5817	66.5488	41.7447
30	10	100	30	0.0014	60.0207	60.0195	35.1608	59.7305	40.8276
30	10	100	30	0.010314	50.6912	50.6899	35.2965	50.4121	39.4363
30	10	100	35	0.000333	67.4562	67.455	36.5154	67.1564	41.8258
30	10	100	35	0.0014	60.3766	60.3753	36.6217	60.0862	40.8806
30	10	100	35	0.010314	50.8097	50.8084	35.8028	50.5305	39.4559
30	10	75	20	0.000333	77.7986	77.7965	30.5627	77.4933	42.7184
30	10	75	20	0.0014	69.0978	69.0956	31.9964	68.8014	41.7464
30	10	75	20	0.010314	57.1425	57.1402	31.6306	56.856	40.1944
30	10	75	25	0.000333	78.2055	78.2034	32.5963	77.8999	42.7693
30	10	75	25	0.0014	69.3309	69.3286	33.6208	69.0344	41.7808
30	10	75	25	0.010314	57.2269	57.2246	32.1423	56.9403	40.2078
30	10	75	30	0.000333	78.5831	78.5809	34.5817	78.2773	42.8166
30	10	75	30	0.0014	69.5539	69.5516	35.1609	69.2573	41.8135
30	10	75	30	0.010314	57.3086	57.3063	32.6469	57.022	40.2209
30	10	75	35	0.000333	78.9928	78.9906	36.5154	78.6867	42.8699
30	10	75	35	0.0014	69.7676	69.7653	36.6217	69.471	41.8445
30	10	75	35	0.010314	57.3877	57.3854	33.1445	57.1011	40.2334
30	10	50	20	0.000333	96.8768	96.8719	30.5627	96.5577	43.612
30	10	50	20	0.0014	85.5353	85.5303	31.9963	85.2258	42.7447
30	10	50	20	0.010314	69.6442	69.639	20.4605	69.3433	41.1921
30	10	50	25	0.000333	97.0325	97.0276	32.5962	96.7133	43.6363
30	10	50	25	0.0014	85.6341	85.629	33.1795	85.3245	42.7646
30	10	50	25	0.010314	69.6895	69.6843	21.0198	69.3887	41.2002
30	10	50	30	0.000333	97.1843	97.1794	34.5817	96.865	43.6597
30	10	50	30	0.0014	85.7299	85.7249	33.7871	85.4203	42.7835
30	10	50	30	0.010314	69.7337	69.7286	21.5743	69.4329	41.2079
30	10	50	35	0.000333	97.332	97.3271	36.5154	97.0127	43.6822
30	10	50	35	0.0014	85.8217	85.8166	34.3878	85.5121	42.8013
30	10	50	35	0.010314	69.7769	69.7717	22.1241	69.476	41.2154
30	12.5	100	20	0.000333	63.6589	63.6577	30.5627	63.3635	41.3205
30	12.5	100	20	0.0014	58.1138	58.1126	31.9963	57.8256	40.5495
30	12.5	100	20	0.010314	50.0454	50.0441	32.4793	49.767	39.3328
30	12.5	100	25	0.000333	64.4208	64.4195	32.5963	64.1247	41.4263
30	12.5	100	25	0.0014	58.5607	58.5594	33.6206	58.2721	40.6174
30	12.5	100	25	0.010314	50.1851	50.1838	33.0326	49.9066	39.3559
30	12.5	100	30	0.000333	65.1422	65.141	34.5817	64.8455	41.5253
30	12.5	100	30	0.0014	58.9833	58.982	35.1608	58.6945	40.6812
30	12.5	100	30	0.010314	50.3198	50.3185	33.576	50.0412	39.3781
30	12.5	100	35	0.000333	65.8261	65.8249	36.5154	65.5288	41.6182
30	12.5	100	35	0.0014	59.3839	59.3826	36.6217	59.0949	40.7413
30	12.5	100	35	0.010314	50.4499	50.4486	34.11	50.1712	39.3995
30	12.5	75	20	0.000333	75.9454	75.9433	30.5627	75.6424	42.5245
30	12.5	75	20	0.0014	68.0688	68.0666	31.9964	67.7736	41.6289
30	12.5	75	20	0.010314	56.674	56.6717	28.4934	56.3879	40.13
30	12.5	75	25	0.000333	76.4044	76.4022	32.5963	76.1011	42.5816
30	12.5	75	25	0.0014	68.3825	68.3802	33.6208	68.0871	41.6753
30	12.5	75	25	0.010314	56.7725	56.7702	29.0474	56.4864	40.1455
30	12.5	75	30	0.000333	76.8446	76.8424	34.5817	76.5411	42.636
30	12.5	75	30	0.0014	68.4872	68.485	35.1609	68.1919	41.6874
30	12.5	75	30	0.010314	56.8678	56.8655	29.5936	56.5817	40.1604
30	12.5	75	35	0.000333	77.2684	77.2662	36.5154	76.9646	42.6891
30	12.5	75	35	0.0014	68.7383	68.736	36.6217	68.4428	41.7235
30	12.5	75	35	0.010314	56.96	56.9577	30.1319	56.6738	40.1749
30	12.5	50	20	0.000333	95.2957	95.2908	30.5627	94.9787	43.5061
30	12.5	50	20	0.0014	84.5409	84.5359	24.2688	84.2324	42.6624
30	12.5	50	20	0.010314	69.0818	69.0767	12.6286	68.7816	41.1327
30	12.5	50	25	0.000333	95.4952	95.4903	32.5962	95.178	43.5346
30	12.5	50	25	0.0014	84.6546	84.6496	24.9277	84.3462	42.6838
30	12.5	50	25	0.010314	69.1386	69.1334	13.2463	68.8383	41.142
30	12.5	50	30	0.000333	95.7442	95.7392	34.5817	95.4269	43.5691
30	12.5	50	30	0.0014	84.7659	84.7609	25.5827	84.4574	42.7043
30	12.5	50	30	0.010314	69.194	69.1888	13.8596	68.8937	41.151
30	12.5	50	35	0.000333	95.9238	95.9189	36.5154	95.6064	43.5942
30	12.5	50	35	0.0014	84.8747	84.8696	26.2338	84.5662	42.7238
30	12.5	50	35	0.010314	69.2481	69.2429	14.4685	68.9478	41.1598
30	15	100	20	0.000333	61.5854	61.5841	30.5627	61.293	41.0464
30	15	100	20	0.0014	56.9117	56.9104	31.9963	56.6251	40.3805
30	15	100	20	0.010314	49.6027	49.6014	30.5932	49.3249	39.2631
30	15	100	25	0.000333	62.4884	62.4872	32.5963	62.1952	41.1777
30	15	100	25	0.0014	57.319	57.3177	33.6206	57.0321	40.4386
30	15	100	25	0.010314	49.7583	49.757	31.1798	49.4803	39.2887
30	15	100	30	0.000333	63.2077	63.2065	34.5817	62.9139	41.2698
30	15	100	30	0.0014	57.8019	57.8007	35.1608	57.5148	40.5122
30	15	100	30	0.010314	49.9078	49.9065	31.7553	49.6298	39.3133
30	15	100	35	0.000333	63.9841	63.9828	36.5154	63.6895	41.3778
30	15	100	35	0.0014	58.258	58.2568	36.6217	57.9706	40.5812
30	15	100	35	0.010314	50.0518	50.0505	32.3202	49.7737	39.337
30	15	75	20	0.000333	73.8206	73.8184	30.5627	73.5203	42.2994
30	15	75	20	0.0014	66.6299	66.6277	31.9964	66.3362	41.4503
30	15	75	20	0.010314	56.1186	56.1163	25.0904	55.8331	40.0532
30	15	75	25	0.000333	74.3913	74.3891	32.5963	74.0906	42.3725
30	15	75	25	0.0014	66.9716	66.9694	33.6208	66.6778	41.5001
30	15	75	25	0.010314	56.2348	56.2325	25.6915	55.9493	40.0713
30	15	75	30	0.000333	74.9313	74.9291	34.5817	74.6303	42.4415
30	15	75	30	0.0014	67.2694	67.2672	34.5633	66.9755	41.5433
30	15	75	30	0.010314	56.3469	56.3446	26.2839	56.0614	40.0887
30	15	75	35	0.000333	75.3256	75.3234	36.5154	75.0243	42.4852
30	15	75	35	0.0014	67.5897	67.5875	35.3758	67.2956	41.5896
30	15	75	35	0.010314	56.4552	56.4529	26.8677	56.1696	40.1055
30	15	50	20	0.000333	93.3405	93.3355	24.6784	93.0258	43.3701
30	15	50	20	0.0014	83.1121	83.1071	15.0976	82.8052	42.5364
30	15	50	20	0.010314	68.3673	68.3621	4.07271	68.0679	41.0567
30	15	50	25	0.000333	93.5853	93.5803	25.4971	93.2705	43.403
30	15	50	25	0.0014	83.2695	83.2645	15.827	82.9625	42.5626
30	15	50	25	0.010314	68.4383	68.4331	4.74306	68.1389	41.0677
30	15	50	30	0.000333	93.824	93.8191	26.3091	93.5091	43.4347
30	15	50	30	0.0014	83.4215	83.4164	16.5501	83.1145	42.5876
30	15	50	30	0.010314	68.5077	68.5025	5.40934	68.2082	41.0784
30	15	50	35	0.000333	94.0549	94.0499	27.1127	93.7399	43.465
30	15	50	35	0.0014	83.5684	83.5633	17.2671	83.2613	42.6113
30	15	50	35	0.010314	68.5754	68.5702	6.07172	68.2759	41.0887

### Sheet: Raw
% Model	Skin_heatsink_noheatsink_coolingcap.mph
% Version	COMSOL 5.4.0.388
% Date	May 9 2021, 20:28
% Table	Comsol Paper -
power (W)	cooling_power (W)	sink_L (mm)	air_T (degC)	skin_ω (1/s)	Sink Max (degC)	Skin Max (degC)	Skin Min (degC)	Bone Max (degC)	Brain Max (degC)
0	0	100	20	0.000333	31.7053	32.5384	30.1703	37.1738	37.32
0	0	100	20	0.0014	33.1448	33.8881	31.6671	37.2131	37.3198
0	0	100	20	0.010314	36.1338	36.4316	34.8949	37.2936	37.3194
0	0	100	25	0.000333	33.4059	33.9932	32.3141	37.2203	37.3198
0	0	100	25	0.0014	34.4267	34.9405	33.379	37.2479	37.3196
0	0	100	25	0.010314	36.4282	36.6358	35.5501	37.3014	37.3193
0	0	100	30	0.000333	35.0611	35.4069	34.4127	37.265	37.3195
0	0	100	30	0.0014	35.6395	35.9352	35.0186	37.2804	37.3194
0	0	100	30	0.010314	36.7086	36.8304	36.1867	37.3089	37.3194
0	0	100	35	0.000333	36.6644	36.7741	36.4593	37.3077	37.3193
0	0	100	35	0.0014	36.778	36.8686	36.5801	37.3107	37.3193
0	0	100	35	0.010314	36.9748	37.0153	36.8047	37.3168	37.3193
0	0	75	20	0.000333	31.7863	32.5385	30.2433	36.9906	37.32
0	0	75	20	0.0014	33.2067	33.8882	31.7202	37.0779	37.3198
0	0	75	20	0.010314	36.1466	36.4314	34.9019	37.2553	37.3194
0	0	75	25	0.000333	33.4619	33.9932	32.3645	37.0933	37.3198
0	0	75	25	0.0014	34.4684	34.9405	33.4145	37.1544	37.3196
0	0	75	25	0.010314	36.437	36.6357	35.5548	37.2725	37.3193
0	0	75	30	0.000333	35.0934	35.4069	34.4417	37.1921	37.3195
0	0	75	30	0.0014	35.6628	35.9352	35.0383	37.2263	37.3194
0	0	75	30	0.010314	36.7136	36.8303	36.1894	37.2889	37.3194
0	0	75	35	0.000333	36.6743	36.7741	36.4681	37.2866	37.3193
0	0	75	35	0.0014	36.7849	36.8686	36.5859	37.2931	37.3193
0	0	75	35	0.010314	36.9765	37.0153	36.8055	37.3045	37.3193
0	0	50	20	0.000333	31.9019	32.5384	30.3446	36.6243	37.32
0	0	50	20	0.0014	33.299	33.8881	31.7974	36.8086	37.3198
0	0	50	20	0.010314	36.1682	36.4315	34.9129	37.1791	37.3194
0	0	50	25	0.000333	33.5423	33.9932	32.4348	36.8393	37.3198
0	0	50	25	0.0014	34.5309	34.9405	33.4663	36.9682	37.3196
0	0	50	25	0.010314	36.4518	36.6358	35.5622	37.2149	37.3193
0	0	50	30	0.000333	35.14	35.4069	34.4823	37.0462	37.3195
0	0	50	30	0.0014	35.6979	35.9352	35.067	37.1182	37.3194
0	0	50	30	0.010314	36.7221	36.8304	36.1936	37.2489	37.3194
0	0	50	35	0.000333	36.6888	36.7741	36.4807	37.2443	37.3193
0	0	50	35	0.0014	36.7953	36.8686	36.5943	37.2579	37.3193
0	0	50	35	0.010314	36.9792	37.0153	36.8069	37.2811	37.3193
0	2.5	100	20	0.000333	27.2471	32.5219	24.0097	37.0492	37.3202
0	2.5	100	20	0.0014	29.2727	33.8392	26.1243	37.1064	37.32
0	2.5	100	20	0.010314	35.2009	36.4313	32.6567	37.2686	37.3194
0	2.5	100	25	0.000333	29.0884	33.9931	26.2963	37.1014	37.3198
0	2.5	100	25	0.0014	30.8134	34.9244	28.1137	37.1494	37.3198
0	2.5	100	25	0.010314	35.5345	36.6356	33.3673	37.2776	37.3193
0	2.5	100	30	0.000333	30.8323	35.4069	28.4861	37.1499	37.3197
0	2.5	100	30	0.0014	32.3418	35.9352	30.0965	37.1913	37.3196
0	2.5	100	30	0.010314	35.8543	36.8303	34.06	37.2861	37.3193
0	2.5	100	35	0.000333	32.5381	36.7741	30.6387	37.1968	37.3195
0	2.5	100	35	0.0014	33.6454	36.8686	31.8396	37.2268	37.3195
0	2.5	100	35	0.010314	36.16	37.0153	34.7346	37.2943	37.3194
0	2.5	75	20	0.000333	24.558	32.5218	19.8885	36.5365	37.3202
0	2.5	75	20	0.0014	26.7525	33.8392	22.1774	36.6783	37.32
0	2.5	75	20	0.010314	34.5132	36.4314	30.8669	37.1585	37.3194
0	2.5	75	25	0.000333	26.3682	33.9874	22.1465	36.6537	37.32
0	2.5	75	25	0.0014	28.3753	34.9244	24.2616	36.7816	37.3199
0	2.5	75	25	0.010314	34.8676	36.6357	31.6126	37.1798	37.3193
0	2.5	75	30	0.000333	28.1869	35.4069	24.4164	36.7709	37.3197
0	2.5	75	30	0.0014	29.9118	35.9325	26.2593	36.8781	37.3198
0	2.5	75	30	0.010314	35.2086	36.8303	32.3414	37.2002	37.3193
0	2.5	75	35	0.000333	29.9088	36.7741	26.5893	37.1329	37.3196
0	2.5	75	35	0.0014	31.3606	36.8686	28.1679	37.1658	37.3197
0	2.5	75	35	0.010314	35.536	37.0153	33.053	37.2198	37.3194
0	2.5	50	20	0.000333	18.1292	32.5219	9.16674	35.6321	37.3202
0	2.5	50	20	0.0014	20.3574	33.8392	11.4474	36.1008	37.32
0	2.5	50	20	0.010314	31.7975	36.4258	24.3747	37.0085	37.3195
0	2.5	50	25	0.000333	19.947	33.9874	11.4358	36.1537	37.32
0	2.5	50	25	0.0014	22.1	34.9244	13.6679	36.4845	37.3198
0	2.5	50	25	0.010314	32.3673	36.6338	25.4351	37.0818	37.3195
0	2.5	50	30	0.000333	21.7413	35.4059	13.684	36.6542	37.3197
0	2.5	50	30	0.0014	23.7798	35.9326	15.8298	36.8388	37.3197
0	2.5	50	30	0.010314	32.894	36.83	26.4418	37.151	37.3195
0	2.5	50	35	0.000333	23.5088	36.7742	15.9083	37.133	37.3197
0	2.5	50	35	0.0014	25.393	36.8686	17.9288	37.1658	37.3196
0	2.5	50	35	0.010314	33.382	37.0153	27.3998	37.2164	37.3195
0	5	100	20	0.000333	22.6429	32.5219	17.7003	36.9162	37.3204
0	5	100	20	0.0014	24.9545	33.8392	20.0952	36.9836	37.3202
0	5	100	20	0.010314	33.9288	36.4258	29.9553	37.2347	37.3196
0	5	100	25	0.000333	24.5078	33.9874	20.0087	36.9707	37.3203
0	5	100	25	0.0014	26.6882	34.9244	22.2873	37.0334	37.3201
0	5	100	25	0.010314	34.5238	36.6356	31.0135	37.2504	37.3194
0	5	100	30	0.000333	26.3431	35.4059	22.2895	37.0236	37.3201
0	5	100	30	0.0014	28.3377	35.9325	24.3955	37.0803	37.32
0	5	100	30	0.010314	34.8821	36.8303	31.7598	37.2601	37.3194
0	5	100	35	0.000333	28.1445	36.7742	24.5383	37.133	37.32
0	5	100	35	0.0014	29.8992	36.8686	26.4151	37.1658	37.3199
0	5	100	35	0.010314	35.2267	37.0153	32.4888	37.2693	37.3194
0	5	75	20	0.000333	17.038	32.5218	9.23856	36.0387	37.3205
0	5	75	20	0.0014	19.2993	33.8392	11.5466	36.1933	37.3204
0	5	75	20	0.010314	31.8026	36.426	25.329	37.0085	37.3196
0	5	75	25	0.000333	18.9135	33.9874	11.5585	36.1668	37.3204
0	5	75	25	0.0014	21.1425	34.9244	13.8565	36.4845	37.3202
0	5	75	25	0.010314	32.3964	36.6339	26.3891	37.0819	37.3196
0	5	75	30	0.000333	20.7681	35.4059	13.8598	36.6542	37.3203
0	5	75	30	0.0014	22.926	35.9325	16.1101	36.8388	37.3201
0	5	75	30	0.010314	32.9425	36.8301	27.3917	37.151	37.3196
0	5	75	35	0.000333	22.5984	36.7742	16.1393	37.133	37.3201
0	5	75	35	0.0014	24.6438	36.8686	18.3012	37.1658	37.32
0	5	75	35	0.010314	33.4461	37.0153	28.3423	37.2164	37.3196
0	5	50	20	0.000333	3.83364	32.5219	-12.517	35.6321	37.3202
0	5	50	20	0.0014	5.58656	33.8399	-10.8341	36.1011	37.3202
0	5	50	20	0.010314	21.145	36.4258	5.47771	37.0085	37.3197
0	5	50	25	0.000333	5.70202	33.9874	-10.2058	36.1537	37.3202
0	5	50	25	0.0014	7.4645	34.9245	-8.49637	36.4846	37.3201
0	5	50	25	0.010314	22.7878	36.6338	7.79716	37.0818	37.3197
0	5	50	30	0.000333	7.55651	35.4059	-7.90611	36.6542	37.3201
0	5	50	30	0.0014	9.31319	35.9326	-6.18263	36.8388	37.32
0	5	50	30	0.010314	24.0889	36.83	9.7478	37.151	37.3196
0	5	50	35	0.000333	9.39544	36.7742	-5.61951	37.133	37.32
0	5	50	35	0.0014	11.1297	36.8686	-3.89551	37.1658	37.32
0	5	50	35	0.010314	25.3082	37.0153	11.612	37.2164	37.3196
0	7.5	100	20	0.000333	17.9337	32.5219	11.2883	36.7757	37.3208
0	7.5	100	20	0.0014	20.2515	33.8392	13.6611	36.8456	37.3206
0	7.5	100	20	0.010314	32.4087	36.4258	26.9269	37.1933	37.3197
0	7.5	100	25	0.000333	19.8397	33.9874	13.6354	36.8332	37.3206
0	7.5	100	25	0.0014	22.1279	34.9244	15.998	36.9013	37.3205
0	7.5	100	25	0.010314	32.9677	36.6338	27.9281	37.2086	37.3197
0	7.5	100	30	0.000333	21.724	35.4059	15.9631	36.8893	37.3205
0	7.5	100	30	0.0014	23.9395	35.9325	18.2728	36.9544	37.3203
0	7.5	100	30	0.010314	33.4816	36.83	28.8752	37.2226	37.3196
0	7.5	100	35	0.000333	23.5833	36.7742	18.2678	37.133	37.3203
0	7.5	100	35	0.0014	25.6794	36.8686	20.4779	37.1658	37.3202
0	7.5	100	35	0.010314	33.9555	37.0153	29.7738	37.2354	37.3196
0	7.5	75	20	0.000333	9.3795	32.5218	-1.53858	35.6321	37.321
0	7.5	75	20	0.0014	11.3444	33.8392	0.412608	36.1009	37.3209
0	7.5	75	20	0.010314	27.6009	36.426	17.9102	37.0085	37.3198
0	7.5	75	25	0.000333	11.2879	33.9873	0.809619	36.1537	37.3209
0	7.5	75	25	0.0014	13.2839	34.9244	2.81077	36.4845	37.3207
0	7.5	75	25	0.010314	28.6208	36.6339	19.4851	37.0819	37.3198
0	7.5	75	30	0.000333	13.1819	35.4059	3.1457	36.6542	37.3207
0	7.5	75	30	0.0014	15.1911	35.9325	5.18135	36.8388	37.3206
0	7.5	75	30	0.010314	29.659	36.8301	21.0889	37.151	37.3197
0	7.5	75	35	0.000333	15.0595	36.7742	5.46779	37.133	37.3206
0	7.5	75	35	0.0014	17.0585	36.8686	7.51718	37.1658	37.3204
0	7.5	75	35	0.010314	30.4194	37.0153	22.3634	37.2164	37.3197
0	7.5	50	20	0.000333	-10.5811	32.5219	-34.2778	35.6321	37.3207
0	7.5	50	20	0.0014	-9.25812	33.8436	-33.0753	36.1025	37.3206
0	7.5	50	20	0.010314	1.85394	36.4258	-22.487	37.0085	37.3202
0	7.5	50	25	0.000333	-8.68871	33.9874	-31.9487	36.1537	37.3206
0	7.5	50	25	0.0014	-7.36467	34.9255	-30.7369	36.485	37.3205
0	7.5	50	25	0.010314	3.9265	36.6338	-19.8644	37.0818	37.3201
0	7.5	50	30	0.000333	-6.80744	35.4059	-29.6289	36.6542	37.3205
0	7.5	50	30	0.0014	-5.49046	35.9327	-28.4141	36.8388	37.3205
0	7.5	50	30	0.010314	5.97305	36.83	-17.2512	37.151	37.3201
0	7.5	50	35	0.000333	-4.93839	36.7742	-27.3194	37.133	37.3205
0	7.5	50	35	0.0014	-3.63705	36.8686	-26.1081	37.1658	37.3204
0	7.5	50	35	0.010314	7.9877	37.0153	-14.6526	37.2164	37.32
0	10	100	20	0.000333	13.161	32.5219	4.81755	36.6285	37.3212
0	10	100	20	0.0014	15.3123	33.8391	6.98929	36.6959	37.321
0	10	100	20	0.010314	30.4548	36.4258	23.3489	37.1396	37.3198
0	10	100	25	0.000333	15.0934	33.9874	7.18829	36.6888	37.321
0	10	100	25	0.0014	17.2764	34.9244	9.41051	36.7561	37.3209
0	10	100	25	0.010314	31.1762	36.6338	24.5488	37.1595	37.3198
0	10	100	30	0.000333	17.0096	35.4059	9.54497	36.7478	37.3209
0	10	100	30	0.0014	19.1955	35.9325	11.791	36.8388	37.3207
0	10	100	30	0.010314	31.8345	36.83	25.6749	37.1776	37.3197
0	10	100	35	0.000333	18.9071	36.7742	11.8852	37.133	37.3207
0	10	100	35	0.0014	21.0629	36.8686	14.1235	37.1658	37.3206
0	10	100	35	0.010314	32.4368	37.0153	26.7349	37.2164	37.3197
0	10	75	20	0.000333	1.6612	32.5218	-12.3619	35.6321	37.3215
0	10	75	20	0.0014	3.28012	33.8403	-10.8015	36.1013	37.3214
0	10	75	20	0.010314	20.0727	36.426	6.63463	37.0085	37.3202
0	10	75	25	0.000333	3.58797	33.9873	-9.99947	36.1537	37.3214
0	10	75	25	0.0014	5.24591	34.9246	-8.38668	36.4846	37.3212
0	10	75	25	0.010314	21.9665	36.6339	9.17444	37.0819	37.3201
0	10	75	30	0.000333	5.50354	35.4059	-7.64626	36.6542	37.3212
0	10	75	30	0.0014	7.19552	35.9326	-5.98427	36.8388	37.3211
0	10	75	30	0.010314	23.7722	36.8301	11.6302	37.151	37.32
0	10	75	35	0.000333	7.4066	36.7742	-5.30343	37.133	37.3211
0	10	75	35	0.0014	9.116	36.8686	-3.60558	37.1658	37.3209
0	10	75	35	0.010314	25.1351	37.0153	13.6033	37.2164	37.3199
0	10	50	20	0.000333	-25.0706	32.5219	-56.0847	35.6321	37.3213
0	10	50	20	0.0014	-23.9384	33.8496	-55.0915	36.1048	37.3211
0	10	50	20	0.010314	-16.1851	36.4258	-48.114	37.0085	37.3208
0	10	50	25	0.000333	-23.1559	33.9874	-53.7379	36.1537	37.3212
0	10	50	25	0.0014	-22.0425	34.9275	-52.7573	36.4857	37.321
0	10	50	25	0.010314	-14.2447	36.6338	-45.7012	37.0818	37.3207
0	10	50	30	0.000333	-21.2517	35.4059	-51.4	36.6542	37.3211
0	10	50	30	0.0014	-20.1625	35.933	-50.4363	36.839	37.321
0	10	50	30	0.010314	-12.3212	36.83	-43.2979	37.151	37.3207
0	10	50	35	0.000333	-19.3587	36.7742	-49.0716	37.133	37.321
0	10	50	35	0.0014	-18.2996	36.8686	-48.1296	37.1658	37.3209
0	10	50	35	0.010314	-10.3129	37.0153	-40.8025	37.2164	37.3206
0	12.5	100	20	0.000333	8.35031	32.5219	-1.68546	36.4753	37.3216
0	12.5	100	20	0.0014	10.2689	33.8394	0.221345	36.5381	37.3215
0	12.5	100	20	0.010314	27.5405	36.4258	18.6269	37.0577	37.3201
0	12.5	100	25	0.000333	10.3002	33.9874	0.699792	36.5381	37.3215
0	12.5	100	25	0.0014	12.2719	34.9244	2.67626	36.6014	37.3213
0	12.5	100	25	0.010314	28.6171	36.6338	20.2397	37.0881	37.32
0	12.5	100	30	0.000333	12.2373	35.4059	3.07435	36.6542	37.3213
0	12.5	100	30	0.0014	14.2482	35.9325	5.10858	36.8388	37.3211
0	12.5	100	30	0.010314	29.7058	36.83	21.8713	37.151	37.3199
0	12.5	100	35	0.000333	14.1598	36.7742	5.43652	37.133	37.3211
0	12.5	100	35	0.0014	16.1919	36.8686	7.51277	37.1658	37.321
0	12.5	100	35	0.010314	30.4873	37.0153	23.1486	37.2164	37.3198
0	12.5	75	20	0.000333	-6.08899	32.5218	-23.2051	35.6321	37.3221
0	12.5	75	20	0.0014	-4.74635	33.8428	-21.9493	36.1022	37.322
0	12.5	75	20	0.010314	8.54287	36.426	-8.77035	37.0085	37.3208
0	12.5	75	25	0.000333	-4.14885	33.9873	-20.8328	36.1537	37.3219
0	12.5	75	25	0.0014	-2.77931	34.9252	-19.5409	36.4849	37.3218
0	12.5	75	25	0.010314	11.0798	36.6339	-5.6331	37.0819	37.3207
0	12.5	75	30	0.000333	-2.21855	35.4059	-18.4687	36.6542	37.3218
0	12.5	75	30	0.0014	-0.827217	35.9326	-17.1439	36.8388	37.3216
0	12.5	75	30	0.010314	13.547	36.8301	-2.54325	37.151	37.3205
0	12.5	75	35	0.000333	-0.299019	36.7742	-16.1134	37.133	37.3216
0	12.5	75	35	0.0014	1.10819	36.8686	-14.7596	37.1658	37.3215
0	12.5	75	35	0.010314	15.9451	37.0153	0.495115	37.2164	37.3204
0	12.5	50	20	0.000333	-39.6617	32.5219	-77.9712	35.6321	37.3219
0	12.5	50	20	0.0014	-38.8611	33.8391	-77.2756	36.1008	37.3219
0	12.5	50	20	0.010314	-32.536	36.4258	-71.7442	37.0085	37.3215
0	12.5	50	25	0.000333	-37.7216	33.9874	-75.6031	36.1537	37.3218
0	12.5	50	25	0.0014	-36.9193	34.9244	-74.9049	36.4845	37.3218
0	12.5	50	25	0.010314	-30.6444	36.6338	-69.4036	37.0818	37.3214
0	12.5	50	30	0.000333	-35.7919	35.4059	-73.2439	36.6542	37.3217
0	12.5	50	30	0.0014	-34.9958	35.9325	-72.5498	36.8388	37.3217
0	12.5	50	30	0.010314	-28.7739	36.83	-67.0796	37.151	37.3213
0	12.5	50	35	0.000333	-33.8732	36.7742	-70.8941	37.133	37.3216
0	12.5	50	35	0.0014	-33.0913	36.8686	-70.2108	37.1658	37.3216
0	12.5	50	35	0.010314	-26.9237	37.0153	-64.7711	37.2164	37.3212
0	15	100	20	0.000333	3.51627	32.5219	-8.20635	36.3161	37.3221
0	15	100	20	0.0014	5.19277	33.84	-6.5678	36.3742	37.322
0	15	100	20	0.010314	23.3115	36.4258	12.4103	37.0085	37.3204
0	15	100	25	0.000333	5.47842	33.9874	-5.81151	36.3815	37.3219
0	15	100	25	0.0014	7.21903	34.9246	-4.09616	36.4846	37.3218
0	15	100	25	0.010314	25.0167	36.6338	14.7203	37.0818	37.3202
0	15	100	30	0.000333	7.4299	35.4059	-3.42544	36.6542	37.3217
0	15	100	30	0.0014	9.21847	35.9325	-1.64629	36.8388	37.3216
0	15	100	30	0.010314	26.3858	36.83	16.6653	37.151	37.3201
0	15	100	35	0.000333	9.36935	36.7742	-1.04933	37.133	37.3216
0	15	100	35	0.0014	11.1954	36.8686	0.785324	37.1658	37.3214
0	15	100	35	0.010314	27.5934	37.0153	18.4327	37.2164	37.3201
0	15	75	20	0.000333	-13.8661	32.5218	-34.0651	35.6321	37.3227
0	15	75	20	0.0014	-12.812	33.8391	-33.0979	36.1008	37.3226
0	15	75	20	0.010314	-2.91581	36.426	-23.6913	37.0085	37.3216
0	15	75	25	0.000333	-11.9134	33.9873	-31.6833	36.1537	37.3225
0	15	75	25	0.0014	-10.8308	34.9244	-30.6836	36.4845	37.3224
0	15	75	25	0.010314	-0.464368	36.6339	-20.7243	37.0819	37.3214
0	15	75	30	0.000333	-9.97006	35.4059	-29.3093	36.6542	37.3223
0	15	75	30	0.0014	-8.79612	35.9328	-28.2244	36.8389	37.3222
0	15	75	30	0.010314	1.88058	36.8301	-17.854	37.151	37.3212
0	15	75	35	0.000333	-8.03679	36.7742	-26.9437	37.133	37.3222
0	15	75	35	0.0014	-6.85988	36.8686	-25.8461	37.1658	37.322
0	15	75	35	0.010314	4.262	37.0153	-14.9256	37.2164	37.3211
0	15	50	20	0.000333	-54.3854	32.5219	-99.969	35.6321	37.3228
0	15	50	20	0.0014	-53.7001	33.8391	-99.3778	36.1008	37.3227
0	15	50	20	0.010314	-48.2333	36.4258	-94.651	37.0085	37.3223
0	15	50	25	0.000333	-52.4167	33.9874	-97.5765	36.1537	37.3226
0	15	50	25	0.0014	-51.7296	34.9244	-96.9834	36.4845	37.3226
0	15	50	25	0.010314	-46.3378	36.6338	-92.3167	37.0818	37.3221
0	15	50	30	0.000333	-50.458	35.4059	-95.1926	36.6542	37.3225
0	15	50	30	0.0014	-49.7773	35.9325	-94.6045	36.8388	37.3225
0	15	50	30	0.010314	-44.4651	36.83	-90.0015	37.151	37.322
0	15	50	35	0.000333	-48.5105	36.7742	-92.8182	37.133	37.3224
0	15	50	35	0.0014	-47.8434	36.8686	-92.2414	37.1658	37.3223
0	15	50	35	0.010314	-42.6146	37.0153	-87.7046	37.2164	37.3219
2.5	0	100	20	0.000333	36.7805	36.7804	30.5796	37.3093	37.32
2.5	0	100	20	0.0014	37.2715	37.2714	32.0494	37.3249	37.3206
2.5	0	100	20	0.010314	37.9003	37.9002	34.9745	37.8772	37.4087
2.5	0	100	25	0.000333	38.3734	38.3733	32.6022	38.3491	37.4835
2.5	0	100	25	0.0014	38.3875	38.3874	33.6381	38.3635	37.4884
2.5	0	100	25	0.010314	38.1577	38.1576	35.6012	38.1344	37.4543
2.5	0	100	30	0.000333	39.9047	39.9046	34.5828	39.8794	37.7549
2.5	0	100	30	0.0014	39.4218	39.4217	35.1637	39.397	37.6723
2.5	0	100	30	0.010314	38.4009	38.4008	36.2128	38.3775	37.4977
2.5	0	100	35	0.000333	41.3657	41.3656	36.5154	41.3394	38.0124
2.5	0	100	35	0.0014	40.3686	40.3685	36.6217	40.3432	37.8401
2.5	0	100	35	0.010314	38.63	38.6299	36.8089	38.6064	37.5385
2.5	0	75	20	0.000333	39.8549	39.8547	30.5794	39.8294	37.6863
2.5	0	75	20	0.0014	39.7173	39.7171	32.0493	39.6921	37.6713
2.5	0	75	20	0.010314	39.0339	39.0337	34.9741	39.0096	37.5783
2.5	0	75	25	0.000333	41.3444	41.3442	32.6021	41.3183	37.9375
2.5	0	75	25	0.0014	40.7029	40.7028	33.6382	40.6774	37.8387
2.5	0	75	25	0.010314	39.2629	39.2628	35.601	39.2386	37.6173
2.5	0	75	30	0.000333	42.7628	42.7626	34.5828	42.7361	38.1777
2.5	0	75	30	0.0014	41.601	41.6008	35.1638	41.5751	37.9921
2.5	0	75	30	0.010314	39.4782	39.478	36.2127	39.4538	37.6541
2.5	0	75	35	0.000333	44.1003	44.1001	36.5154	44.0731	38.402
2.5	0	75	35	0.0014	42.5001	42.5	36.6217	42.4738	38.1502
2.5	0	75	35	0.010314	39.6796	39.6794	36.809	39.6551	37.6887
2.5	0	50	20	0.000333	46.6074	46.607	30.5792	46.5794	38.5349
2.5	0	50	20	0.0014	45.0139	45.0135	31.9963	44.9865	38.333
2.5	0	50	20	0.010314	41.6793	41.6788	34.9755	41.6533	37.8905
2.5	0	50	25	0.000333	47.9518	47.9514	32.5962	47.9235	38.7575
2.5	0	50	25	0.0014	45.7919	45.7915	33.6206	45.7643	38.4616
2.5	0	50	25	0.010314	41.843	41.8425	35.6022	41.817	37.9175
2.5	0	50	30	0.000333	49.1668	49.1664	34.5817	49.1382	38.9499
2.5	0	50	30	0.0014	46.5152	46.5148	35.1608	46.4875	38.5802
2.5	0	50	30	0.010314	41.9934	41.993	36.2134	41.9674	37.9423
2.5	0	50	35	0.000333	50.3176	50.3172	36.5154	50.2888	39.1326
2.5	0	50	35	0.0014	47.1896	47.1892	36.6217	47.1618	38.6911
2.5	0	50	35	0.010314	42.1304	42.13	36.8092	42.1045	37.9649
2.5	2.5	100	20	0.000333	32.5749	32.5748	28.5718	37.1968	37.32
2.5	2.5	100	20	0.0014	34.039	34.0389	30.1135	37.2365	37.3198
2.5	2.5	100	20	0.010314	37.0719	37.0718	33.6185	37.3187	37.3194
2.5	2.5	100	25	0.000333	34.2771	34.277	30.7145	37.243	37.3198
2.5	2.5	100	25	0.0014	35.3276	35.3274	31.8351	37.2711	37.3196
2.5	2.5	100	25	0.010314	37.3689	37.3688	34.2888	37.3466	37.3226
2.5	2.5	100	30	0.000333	35.9344	35.9343	32.8129	37.2874	37.3195
2.5	2.5	100	30	0.0014	36.5477	36.5476	33.4863	37.3036	37.3194
2.5	2.5	100	30	0.010314	37.652	37.6518	34.941	37.6295	37.3679
2.5	2.5	100	35	0.000333	37.54	37.5399	34.8602	37.5177	37.349
2.5	2.5	100	35	0.0014	37.6944	37.6943	35.0614	37.672	37.3758
2.5	2.5	100	35	0.010314	37.921	37.9209	35.575	37.8983	37.4155
2.5	2.5	75	20	0.000333	33.2189	33.2187	27.3241	37.0751	37.32
2.5	2.5	75	20	0.0014	34.6779	34.6777	28.8813	37.1635	37.3198
2.5	2.5	75	20	0.010314	37.7012	37.701	32.579	37.6781	37.3652
2.5	2.5	75	25	0.000333	34.8943	34.8941	29.4468	37.1766	37.3198
2.5	2.5	75	25	0.0014	35.9481	35.9479	30.595	37.2397	37.3196
2.5	2.5	75	25	0.010314	37.9953	37.9951	33.259	37.9721	37.4136
2.5	2.5	75	30	0.000333	36.5261	36.5259	31.5268	37.2742	37.3195
2.5	2.5	75	30	0.0014	37.1524	37.1522	32.2412	37.3112	37.3194
2.5	2.5	75	30	0.010314	38.2758	38.2756	33.9216	38.2525	37.4609
2.5	2.5	75	35	0.000333	38.108	38.1078	33.5578	38.085	37.435
2.5	2.5	75	35	0.0014	38.2859	38.2857	33.8147	38.2627	37.4646
2.5	2.5	75	35	0.010314	38.5427	38.5426	34.5667	38.5193	37.5062
2.5	2.5	50	20	0.000333	34.7629	34.7624	23.5111	36.9698	37.32
2.5	2.5	50	20	0.0014	36.2193	36.2188	25.1164	37.1568	37.3198
2.5	2.5	50	20	0.010314	39.267	39.2665	29.4086	39.2424	37.5587
2.5	2.5	50	25	0.000333	36.4001	36.3996	25.6064	37.1802	37.3198
2.5	2.5	50	25	0.0014	37.464	37.4636	26.8259	37.4401	37.3196
2.5	2.5	50	25	0.010314	39.5568	39.5564	30.1169	39.5322	37.6033
2.5	2.5	50	30	0.000333	37.9953	37.9949	27.6618	37.9714	37.3729
2.5	2.5	50	30	0.0014	38.6464	38.6459	28.4734	38.6222	37.4674
2.5	2.5	50	30	0.010314	39.8338	39.8334	30.8093	39.8091	37.6464
2.5	2.5	50	35	0.000333	39.5428	39.5424	29.6713	39.5185	37.6114
2.5	2.5	50	35	0.0014	39.7619	39.7614	30.0541	39.7375	37.6432
2.5	2.5	50	35	0.010314	40.0979	40.0975	31.4856	40.0731	37.6876
2.5	5	100	20	0.000333	28.0991	32.5219	22.4221	37.0732	37.3202
2.5	5	100	20	0.0014	30.1245	33.8392	24.5385	37.1299	37.32
2.5	5	100	20	0.010314	36.1252	36.4315	31.3361	37.2924	37.3194
2.5	5	100	25	0.000333	29.9403	33.9931	24.705	37.1249	37.3198
2.5	5	100	25	0.0014	31.672	34.9244	26.5352	37.1727	37.3198
2.5	5	100	25	0.010314	36.4612	36.6357	32.0598	37.3014	37.3193
2.5	5	100	30	0.000333	31.6856	35.4069	26.8926	37.173	37.3196
2.5	5	100	30	0.0014	33.1257	35.9325	28.4368	37.2124	37.3197
2.5	5	100	30	0.010314	36.7834	36.8303	32.7663	37.3099	37.3194
2.5	5	100	35	0.000333	33.3928	36.7741	29.0435	37.2196	37.3195
2.5	5	100	35	0.0014	34.526	36.8686	30.289	37.25	37.3194
2.5	5	100	35	0.010314	37.0918	37.0917	33.4552	37.3195	37.3194
2.5	5	75	20	0.000333	25.9756	32.5218	16.9792	36.6264	37.3202
2.5	5	75	20	0.0014	28.1475	33.8392	19.2449	36.7651	37.32
2.5	5	75	20	0.010314	36.0372	36.4314	28.4055	37.2463	37.3194
2.5	5	75	25	0.000333	27.783	33.9874	19.2334	36.742	37.32
2.5	5	75	25	0.0014	29.7744	34.9244	21.3375	36.8674	37.3198
2.5	5	75	25	0.010314	36.3943	36.6357	29.1731	37.2675	37.3193
2.5	5	75	30	0.000333	29.5985	35.4069	21.4999	36.8573	37.3196
2.5	5	75	30	0.0014	31.3171	35.9325	23.3471	36.9632	37.3197
2.5	5	75	30	0.010314	36.7381	36.8303	29.9248	37.2878	37.3193
2.5	5	75	35	0.000333	31.3187	36.7741	23.6712	37.1329	37.3195
2.5	5	75	35	0.0014	32.774	36.8686	25.271	37.1658	37.3196
2.5	5	75	35	0.010314	37.0687	37.0685	30.66	37.3073	37.3194
2.5	5	50	20	0.000333	21.0021	32.5219	2.3487	35.6321	37.3202
2.5	5	50	20	0.0014	23.1483	33.8392	4.521	36.1008	37.32
2.5	5	50	20	0.010314	34.4733	36.4258	17.5371	37.0085	37.3195
2.5	5	50	25	0.000333	22.8112	33.9874	4.60944	36.1537	37.32
2.5	5	50	25	0.0014	24.8796	34.9244	6.73286	36.4845	37.3198
2.5	5	50	25	0.010314	35.0622	36.6338	18.676	37.0818	37.3195
2.5	5	50	30	0.000333	24.5964	35.4059	6.84931	36.6542	37.3197
2.5	5	50	30	0.0014	26.5503	35.9326	8.88995	36.8388	37.3196
2.5	5	50	30	0.010314	35.6166	36.83	19.7745	37.151	37.3195
2.5	5	50	35	0.000333	26.3546	36.7742	9.06546	37.133	37.3196
2.5	5	50	35	0.0014	28.157	36.8686	10.9885	37.1658	37.3196
2.5	5	50	35	0.010314	36.1414	37.0153	20.839	37.2164	37.3194
2.5	7.5	100	20	0.000333	23.4786	32.5219	16.1254	36.9411	37.3203
2.5	7.5	100	20	0.0014	25.7775	33.8392	18.5008	37.0077	37.3202
2.5	7.5	100	20	0.010314	34.8062	36.4258	28.5278	37.2578	37.3195
2.5	7.5	100	25	0.000333	25.3438	33.9874	18.4296	36.9952	37.3202
2.5	7.5	100	25	0.0014	27.5149	34.9244	20.694	37.0572	37.32
2.5	7.5	100	25	0.010314	35.4369	36.6356	29.6653	37.2742	37.3194
2.5	7.5	100	30	0.000333	27.1794	35.4059	20.7064	37.0477	37.3201
2.5	7.5	100	30	0.0014	29.1694	35.9325	22.8054	37.1037	37.3199
2.5	7.5	100	30	0.010314	35.7976	36.8303	30.4237	37.2838	37.3194
2.5	7.5	100	35	0.000333	28.9812	36.7742	22.9514	37.133	37.3199
2.5	7.5	100	35	0.0014	30.737	36.8686	24.8303	37.1658	37.3198
2.5	7.5	100	35	0.010314	36.1446	37.0153	31.1652	37.2931	37.3194
2.5	7.5	75	20	0.000333	18.446	32.5218	6.34927	36.1345	37.3205
2.5	7.5	75	20	0.0014	20.6713	33.8392	8.60917	36.285	37.3203
2.5	7.5	75	20	0.010314	33.1635	36.426	22.4846	37.0768	37.3196
2.5	7.5	75	25	0.000333	20.3185	33.9874	8.6641	36.2609	37.3203
2.5	7.5	75	25	0.0014	22.5109	34.9244	10.9141	36.4845	37.3202
2.5	7.5	75	25	0.010314	33.7769	36.6339	23.5939	37.1137	37.3196
2.5	7.5	75	30	0.000333	22.1699	35.4059	10.9603	36.6542	37.3202
2.5	7.5	75	30	0.0014	24.292	35.9325	13.1648	36.8388	37.3201
2.5	7.5	75	30	0.010314	34.3417	36.8301	24.6449	37.151	37.3195
2.5	7.5	75	35	0.000333	23.997	36.7742	13.2348	37.133	37.3201
2.5	7.5	75	35	0.0014	26.009	36.8686	15.3553	37.1658	37.32
2.5	7.5	75	35	0.010314	34.863	37.0153	25.643	37.2164	37.3195
2.5	7.5	50	20	0.000333	6.72436	32.5219	-19.2879	35.6321	37.3202
2.5	7.5	50	20	0.0014	8.44718	33.8406	-17.6548	36.1014	37.3201
2.5	7.5	50	20	0.010314	23.1848	36.4258	-2.47483	37.0085	37.3197
2.5	7.5	50	25	0.000333	8.58681	33.9874	-16.9832	36.1537	37.3201
2.5	7.5	50	25	0.0014	10.3114	34.9247	-15.3328	36.4846	37.32
2.5	7.5	50	25	0.010314	24.71	36.6338	-0.287724	37.0818	37.3196
2.5	7.5	50	30	0.000333	10.4349	35.4059	-14.6905	36.6542	37.32
2.5	7.5	50	30	0.0014	12.1455	35.9326	-13.0354	36.8388	37.32
2.5	7.5	50	30	0.010314	26.1137	36.83	1.78018	37.151	37.3196
2.5	7.5	50	35	0.000333	12.267	36.7742	-12.4113	37.133	37.32
2.5	7.5	50	35	0.0014	13.9469	36.8686	-10.7653	37.1658	37.3199
2.5	7.5	50	35	0.010314	27.3978	37.0153	3.7279	37.2164	37.3196
2.5	10	100	20	0.000333	18.7705	32.5219	9.72649	36.8016	37.3207
2.5	10	100	20	0.0014	21.0669	33.8392	12.0721	36.8706	37.3205
2.5	10	100	20	0.010314	33.2461	36.4258	25.4191	37.2159	37.3196
2.5	10	100	25	0.000333	20.6731	33.9874	12.0692	36.8587	37.3206
2.5	10	100	25	0.0014	22.94	34.9244	14.4056	36.9258	37.3204
2.5	10	100	25	0.010314	33.8166	36.6338	26.4462	37.2313	37.3196
2.5	10	100	30	0.000333	22.554	35.4059	14.3924	36.9144	37.3204
2.5	10	100	30	0.0014	24.7492	35.9325	16.6783	36.9785	37.3203
2.5	10	100	30	0.010314	34.3411	36.83	27.4186	37.2454	37.3196
2.5	10	100	35	0.000333	24.4097	36.7742	16.6928	37.133	37.3203
2.5	10	100	35	0.0014	26.4878	36.8686	18.883	37.1658	37.3201
2.5	10	100	35	0.010314	34.8249	37.0153	28.3417	37.2584	37.3195
2.5	10	75	20	0.000333	10.7979	32.5218	-4.40831	35.6321	37.3209
2.5	10	75	20	0.0014	12.7407	33.8395	-2.49052	36.101	37.3208
2.5	10	75	20	0.010314	28.7636	36.426	14.7248	37.0085	37.3198
2.5	10	75	25	0.000333	12.7018	33.9874	-2.06475	36.1537	37.3208
2.5	10	75	25	0.0014	14.6696	34.9244	-0.103118	36.4845	37.3206
2.5	10	75	25	0.010314	29.8142	36.6339	16.3531	37.0819	37.3197
2.5	10	75	30	0.000333	14.5911	35.4059	0.266489	36.6542	37.3206
2.5	10	75	30	0.0014	16.5651	35.9325	2.25585	36.8388	37.3205
2.5	10	75	30	0.010314	30.755	36.8301	17.8578	37.151	37.3197
2.5	10	75	35	0.000333	16.4638	36.7742	2.58356	37.133	37.3205
2.5	10	75	35	0.0014	18.4242	36.8686	4.58348	37.1658	37.3204
2.5	10	75	35	0.010314	31.7369	37.0153	19.4202	37.2164	37.3196
2.5	10	50	20	0.000333	-7.65929	32.5219	-41.0168	35.6321	37.3206
2.5	10	50	20	0.0014	-6.32857	33.8453	-39.8177	36.1032	37.3205
2.5	10	50	20	0.010314	4.51349	36.4258	-29.6125	37.0085	37.3201
2.5	10	50	25	0.000333	-5.77203	33.9874	-38.6924	36.1537	37.3205
2.5	10	50	25	0.0014	-4.4448	34.9261	-37.4891	36.4852	37.3204
2.5	10	50	25	0.010314	6.50019	36.6338	-27.0873	37.0818	37.3201
2.5	10	50	30	0.000333	-3.89611	35.4059	-36.3776	36.6542	37.3205
2.5	10	50	30	0.0014	-2.58087	35.9328	-35.1766	36.8389	37.3204
2.5	10	50	30	0.010314	8.46505	36.83	-24.5707	37.151	37.32
2.5	10	50	35	0.000333	-2.03263	36.7742	-34.0733	37.133	37.3204
2.5	10	50	35	0.0014	-0.738299	36.8686	-32.8815	37.1658	37.3203
2.5	10	50	35	0.010314	10.4012	37.0153	-22.0681	37.2164	37.32
2.5	12.5	100	20	0.000333	14.0043	32.5219	3.26662	36.6556	37.3211
2.5	12.5	100	20	0.0014	16.1361	33.8391	5.4127	36.7219	37.3209
2.5	12.5	100	20	0.010314	31.2439	36.4258	21.7567	37.1616	37.3198
2.5	12.5	100	25	0.000333	15.9336	33.9874	5.6337	36.7154	37.321
2.5	12.5	100	25	0.0014	18.0954	34.9244	7.82861	36.7817	37.3208
2.5	12.5	100	25	0.010314	31.9792	36.6338	22.9831	37.1817	37.3197
2.5	12.5	100	30	0.000333	17.8466	35.4059	7.98651	36.7739	37.3208
2.5	12.5	100	30	0.0014	20.0101	35.9325	10.2042	36.8393	37.3206
2.5	12.5	100	30	0.010314	32.6508	36.83	24.1358	37.1999	37.3197
2.5	12.5	100	35	0.000333	19.7406	36.7742	10.3225	37.133	37.3207
2.5	12.5	100	35	0.0014	21.8736	36.8686	12.5324	37.1658	37.3205
2.5	12.5	100	35	0.010314	33.2657	37.0153	25.2222	37.2166	37.3197
2.5	12.5	75	20	0.000333	3.09234	32.5218	-15.216	35.6321	37.3215
2.5	12.5	75	20	0.0014	4.70295	33.8409	-13.6731	36.1015	37.3213
2.5	12.5	75	20	0.010314	21.0581	36.426	3.20486	37.0085	37.3202
2.5	12.5	75	25	0.000333	5.0154	33.9873	-12.8573	36.1537	37.3213
2.5	12.5	75	25	0.0014	6.66077	34.9247	-11.2666	36.4847	37.3211
2.5	12.5	75	25	0.010314	22.9562	36.6339	5.75336	37.0819	37.3201
2.5	12.5	75	30	0.000333	6.92707	35.4059	-10.5081	36.6542	37.3211
2.5	12.5	75	30	0.0014	8.59752	35.9326	-8.8769	36.8388	37.321
2.5	12.5	75	30	0.010314	24.6466	36.8301	8.08915	37.151	37.32
2.5	12.5	75	35	0.000333	8.82601	36.7742	-8.1695	37.133	37.321
2.5	12.5	75	35	0.0014	10.5104	36.8686	-6.5064	37.1658	37.3209
2.5	12.5	75	35	0.010314	26.1432	37.0153	10.2218	37.2164	37.3199
2.5	12.5	50	20	0.000333	-22.1229	32.5219	-62.7998	35.6321	37.3211
2.5	12.5	50	20	0.0014	-20.978	33.8508	-61.7983	36.1052	37.321
2.5	12.5	50	20	0.010314	-13.2784	36.4258	-54.9061	37.0085	37.3207
2.5	12.5	50	25	0.000333	-20.213	33.9874	-60.4572	36.1537	37.3211
2.5	12.5	50	25	0.0014	-19.0886	34.9279	-59.4704	36.4858	37.3209
2.5	12.5	50	25	0.010314	-11.36	36.6338	-52.5184	37.0818	37.3206
2.5	12.5	50	30	0.000333	-18.3136	35.4059	-58.1235	36.6542	37.321
2.5	12.5	50	30	0.0014	-17.2154	35.9331	-57.156	36.839	37.3208
2.5	12.5	50	30	0.010314	-9.46052	36.83	-50.1428	37.151	37.3206
2.5	12.5	50	35	0.000333	-16.4255	36.7742	-55.7994	37.133	37.3209
2.5	12.5	50	35	0.0014	-15.3595	36.8686	-54.8562	37.1658	37.3208
2.5	12.5	50	35	0.010314	-7.57896	37.0153	-47.7778	37.2164	37.3205
2.5	15	100	20	0.000333	9.19966	32.5219	-3.23045	36.5034	37.3216
2.5	15	100	20	0.0014	11.1078	33.8397	-1.33973	36.5657	37.3214
2.5	15	100	20	0.010314	28.235	36.4258	16.9069	37.078	37.32
2.5	15	100	25	0.000333	11.1467	33.9874	-0.84774	36.5658	37.3214
2.5	15	100	25	0.0014	13.1047	34.9244	1.10947	36.6284	37.3212
2.5	15	100	25	0.010314	29.3323	36.6338	18.5535	37.1088	37.3199
2.5	15	100	30	0.000333	13.0808	35.4059	1.52416	36.6542	37.3212
2.5	15	100	30	0.0014	15.0736	35.9325	3.53489	36.8388	37.321
2.5	15	100	30	0.010314	30.302	36.83	20.0531	37.151	37.3199
2.5	15	100	35	0.000333	15.0002	36.7742	3.88357	37.133	37.3211
2.5	15	100	35	0.0014	17.0109	36.8686	5.93277	37.1658	37.3209
2.5	15	100	35	0.010314	31.2675	37.0153	21.552	37.2164	37.3198
2.5	15	75	20	0.000333	-4.64706	32.5218	-26.0486	35.6321	37.322
2.5	15	75	20	0.0014	-3.36651	33.8391	-24.8506	36.1008	37.3219
2.5	15	75	20	0.010314	9.68802	36.426	-11.9998	37.0085	37.3208
2.5	15	75	25	0.000333	-2.71017	33.9873	-23.6793	36.1537	37.3218
2.5	15	75	25	0.0014	-1.39305	34.9244	-22.4379	36.4845	37.3217
2.5	15	75	25	0.010314	12.1615	36.6339	-8.93638	37.0819	37.3206
2.5	15	75	30	0.000333	-0.783243	35.4059	-21.3183	36.6542	37.3217
2.5	15	75	30	0.0014	0.603035	35.9327	-20.006	36.8388	37.3215
2.5	15	75	30	0.010314	14.5777	36.8301	-5.90862	37.151	37.3205
2.5	15	75	35	0.000333	1.13277	36.7742	-18.9663	37.133	37.3215
2.5	15	75	35	0.0014	2.53163	36.8686	-17.6287	37.1658	37.3214
2.5	15	75	35	0.010314	16.8915	37.0153	-2.9632	37.2164	37.3204
2.5	15	50	20	0.000333	-36.6879	32.5219	-84.6632	35.6321	37.3218
2.5	15	50	20	0.0014	-35.8818	33.8391	-83.9637	36.1008	37.3218
2.5	15	50	20	0.010314	-29.5471	36.4258	-78.4346	37.0085	37.3213
2.5	15	50	25	0.000333	-34.7529	33.9874	-82.2995	36.1537	37.3217
2.5	15	50	25	0.0014	-33.9458	34.9244	-81.5981	36.4845	37.3216
2.5	15	50	25	0.010314	-27.6671	36.6338	-76.1057	37.0818	37.3213
2.5	15	50	30	0.000333	-32.8282	35.4059	-79.9446	36.6542	37.3216
2.5	15	50	30	0.0014	-32.0282	35.9325	-79.2483	36.8388	37.3215
2.5	15	50	30	0.010314	-25.8087	36.83	-73.7939	37.151	37.3212
2.5	15	50	35	0.000333	-30.9145	36.7742	-77.5992	37.133	37.3215
2.5	15	50	35	0.0014	-30.1296	36.8686	-76.9146	37.1658	37.3214
2.5	15	50	35	0.010314	-23.971	37.0153	-71.4983	37.2164	37.3211
5	0	100	20	0.000333	41.5567	41.5565	30.5793	41.5067	38.0159
5	0	100	20	0.0014	40.9417	40.9415	32.049	40.8926	37.9144
5	0	100	20	0.010314	39.5315	39.5312	34.9744	39.4845	37.6816
5	0	100	25	0.000333	42.9943	42.9941	32.6021	42.9433	38.2644
5	0	100	25	0.0014	41.8547	41.8545	33.6381	41.805	38.0735
5	0	100	25	0.010314	39.7505	39.7503	35.6012	39.7034	37.7203
5	0	100	30	0.000333	44.3486	44.3484	34.5828	44.2966	38.4943
5	0	100	30	0.0014	42.7718	42.7716	35.1608	42.7215	38.2383
5	0	100	30	0.010314	39.9554	39.9552	36.2128	39.9081	37.7564
5	0	100	35	0.000333	45.7146	45.7144	36.5154	45.6617	38.7365
5	0	100	35	0.0014	43.584	43.5838	36.6217	43.5331	38.3799
5	0	100	35	0.010314	40.1462	40.1459	36.8089	40.0988	37.7899
5	0	75	20	0.000333	47.0834	47.0831	30.5627	47.0305	38.8233
5	0	75	20	0.0014	45.1138	45.1134	31.9965	45.0623	38.5218
5	0	75	20	0.010314	41.5307	41.5304	34.9742	41.482	37.9645
5	0	75	25	0.000333	48.3403	48.34	32.5963	48.2868	39.0303
5	0	75	25	0.0014	45.8749	45.8746	33.6208	45.8231	38.6507
5	0	75	25	0.010314	41.6965	41.6961	35.6012	41.6477	37.9926
5	0	75	30	0.000333	49.5314	49.5311	34.5817	49.4774	39.2251
5	0	75	30	0.0014	46.584	46.5836	35.1609	46.532	38.7708
5	0	75	30	0.010314	41.9646	41.9642	36.2124	41.9157	38.0422
5	0	75	35	0.000333	50.6585	50.6581	36.5154	50.604	39.4074
5	0	75	35	0.0014	47.2467	47.2464	36.6217	47.1945	38.8824
5	0	75	35	0.010314	42.1357	42.1353	36.8091	42.0867	38.0715
5	0	50	20	0.000333	58.2948	58.294	30.5627	58.2383	40.0742
5	0	50	20	0.0014	53.494	53.4932	31.9963	53.4394	39.4588
5	0	50	20	0.010314	46.2774	46.2766	34.9681	46.2257	38.5038
5	0	50	25	0.000333	59.186	59.1853	32.5962	59.1294	40.2111
5	0	50	25	0.0014	54.0109	54.0101	33.6206	53.9562	39.5437
5	0	50	25	0.010314	46.4077	46.4068	35.5996	46.3559	38.5259
5	0	50	30	0.000333	60.0375	60.0367	34.5817	59.9807	40.3418
5	0	50	30	0.0014	54.5054	54.5046	35.1608	54.4507	39.6253
5	0	50	30	0.010314	46.533	46.5322	36.2129	46.4812	38.547
5	0	50	35	0.000333	60.8552	60.8545	36.5154	60.7983	40.4664
5	0	50	35	0.0014	54.9813	54.9805	36.6217	54.9265	39.7037
5	0	50	35	0.010314	46.6539	46.6531	36.8091	46.6021	38.5673
5	2.5	100	20	0.000333	37.6529	37.6527	30.5795	37.607	37.3512
5	2.5	100	20	0.0014	38.1733	38.1731	32.0492	38.1272	37.4397
5	2.5	100	20	0.010314	38.8161	38.8159	34.4592	38.7701	37.5585
5	2.5	100	25	0.000333	39.2443	39.2441	32.6022	39.1973	37.6253
5	2.5	100	25	0.0014	39.2941	39.2939	33.6381	39.2472	37.6365
5	2.5	100	25	0.010314	39.0749	39.0747	35.0893	39.0287	37.6044
5	2.5	100	30	0.000333	40.7746	40.7744	34.5828	40.7265	37.8955
5	2.5	100	30	0.0014	40.334	40.3338	35.1637	40.2864	37.8206
5	2.5	100	30	0.010314	39.3196	39.3194	35.7014	39.2732	37.6478
5	2.5	100	35	0.000333	42.2352	42.235	36.5154	42.1861	38.1507
5	2.5	100	35	0.0014	41.2875	41.2873	36.6217	41.2393	37.988
5	2.5	100	35	0.010314	39.5504	39.5502	36.2951	39.5038	37.6886
5	2.5	75	20	0.000333	41.2741	41.2737	30.5794	41.2253	37.9031
5	2.5	75	20	0.0014	41.1932	41.1928	32.0492	41.1446	37.8975
5	2.5	75	20	0.010314	40.5166	40.5162	33.9581	40.4687	37.8054
5	2.5	75	25	0.000333	42.7621	42.7617	32.6021	42.7126	38.1528
5	2.5	75	25	0.0014	42.188	42.1876	33.6382	42.139	38.0653
5	2.5	75	25	0.010314	40.7477	40.7473	34.5719	40.6998	37.8445
5	2.5	75	30	0.000333	44.1799	44.1796	34.5828	44.1299	38.3899
5	2.5	75	30	0.0014	43.0969	43.0965	35.1638	43.0475	38.2184
5	2.5	75	30	0.010314	40.9652	40.9648	35.168	40.9172	37.8813
5	2.5	75	35	0.000333	45.5182	45.5178	36.5154	45.4676	38.6108
5	2.5	75	35	0.0014	44.0095	44.0092	36.6217	43.9598	38.3784
5	2.5	75	35	0.010314	41.1691	41.1687	35.7464	41.121	37.9157
5	2.5	50	20	0.000333	49.472	49.4712	30.5627	49.4195	38.9154
5	2.5	50	20	0.0014	47.9453	47.9445	31.9963	47.8934	38.716
5	2.5	50	20	0.010314	44.6156	44.6148	32.0746	44.5648	38.2803
5	2.5	50	25	0.000333	50.7543	50.7534	32.5962	50.7015	39.115
5	2.5	50	25	0.0014	48.7406	48.7398	33.6206	48.6885	38.8437
5	2.5	50	25	0.010314	44.8105	44.8096	32.6809	44.7597	38.3115
5	2.5	50	30	0.000333	51.9734	51.9726	34.5817	51.9203	39.3034
5	2.5	50	30	0.0014	49.481	49.4802	35.1608	49.4287	38.9617
5	2.5	50	30	0.010314	44.9963	44.9955	33.2731	44.9455	38.3412
5	2.5	50	35	0.000333	53.1302	53.1294	36.5154	53.0769	39.4823
5	2.5	50	35	0.0014	50.1721	50.1713	36.6217	50.1197	39.0718
5	2.5	50	35	0.010314	45.1738	45.1729	33.8518	45.1229	38.3695
5	5	100	20	0.000333	33.4502	33.45	26.9601	37.2196	37.32
5	5	100	20	0.0014	34.9277	34.9275	28.5374	37.2593	37.3198
5	5	100	20	0.010314	37.9818	37.9816	32.3012	37.9369	37.4143
5	5	100	25	0.000333	35.15	35.1497	29.1029	37.2654	37.3198
5	5	100	25	0.0014	36.2185	36.2182	30.2683	37.2938	37.3196
5	5	100	25	0.010314	38.2798	38.2796	32.9856	38.2346	37.4669
5	5	100	30	0.000333	36.8049	36.8047	31.2019	37.3094	37.3195
5	5	100	30	0.0014	37.4415	37.4412	31.9301	37.397	37.3261
5	5	100	30	0.010314	38.5639	38.5637	33.6524	38.5185	37.5172
5	5	100	35	0.000333	38.4084	38.4082	33.2507	38.3634	37.4913
5	5	100	35	0.0014	38.5918	38.5915	33.5176	38.5465	37.5235
5	5	100	35	0.010314	38.8341	38.8339	34.3016	38.7884	37.5653
5	5	75	20	0.000333	34.6438	34.6434	24.3856	37.1578	37.32
5	5	75	20	0.0014	36.1146	36.1142	25.9909	37.2457	37.3198
5	5	75	20	0.010314	39.1671	39.1667	30.1348	39.1205	37.5898
5	5	75	25	0.000333	36.3146	36.3142	26.5078	37.2579	37.3198
5	5	75	25	0.0014	37.3869	37.3865	27.7183	37.3414	37.3197
5	5	75	25	0.010314	39.462	39.4616	30.8383	39.4153	37.6395
5	5	75	30	0.000333	37.9419	37.9415	28.5882	37.8963	37.3889
5	5	75	30	0.0014	38.5942	38.5938	29.3805	38.5482	37.4956
5	5	75	30	0.010314	39.7436	39.7432	31.5253	39.6967	37.687
5	5	75	35	0.000333	39.5195	39.5191	30.6207	39.4732	37.655
5	5	75	35	0.0014	39.7316	39.7313	30.9727	39.6851	37.6894
5	5	75	35	0.010314	40.0117	40.0114	32.1956	39.9647	37.7323
5	5	50	20	0.000333	37.5762	37.5753	16.6182	37.5285	37.32
5	5	50	20	0.0014	38.8725	38.8716	18.0792	38.8245	37.4539
5	5	50	20	0.010314	41.859	41.8582	22.898	41.81	37.9045
5	5	50	25	0.000333	39.2	39.1991	18.7073	39.152	37.4996
5	5	50	25	0.0014	40.2309	40.23	19.9645	40.1826	37.6536
5	5	50	25	0.010314	42.189	42.1881	23.7323	42.1398	37.9543
5	5	50	30	0.000333	40.7812	40.7803	20.7571	40.7329	37.7424
5	5	50	30	0.0014	41.4073	41.4064	21.6297	41.3587	37.8367
5	5	50	30	0.010314	42.5	42.4991	24.5407	42.4507	38.002
5	5	50	35	0.000333	42.3142	42.3133	22.7623	42.2655	37.9863
5	5	50	35	0.0014	42.5176	42.5167	23.232	42.4688	38.0125
5	5	50	35	0.010314	42.7937	42.7928	25.3249	42.7443	38.0469
5	7.5	100	20	0.000333	28.9806	32.5219	20.8129	37.0969	37.3202
5	7.5	100	20	0.0014	30.9941	33.8392	22.9244	37.153	37.32
5	7.5	100	20	0.010314	37.0305	37.0303	29.9754	37.3161	37.3194
5	7.5	100	25	0.000333	30.8177	33.9931	23.0937	37.1481	37.3198
5	7.5	100	25	0.0014	32.5431	34.9244	24.928	37.1955	37.3198
5	7.5	100	25	0.010314	37.3671	37.3669	30.7117	37.3273	37.3218
5	7.5	100	30	0.000333	32.5601	35.4069	25.2803	37.1959	37.3195
5	7.5	100	30	0.0014	33.9995	35.9325	26.8385	37.2351	37.3196
5	7.5	100	30	0.010314	37.69	37.6898	31.4312	37.6457	37.3661
5	7.5	100	35	0.000333	34.2645	36.7741	27.4305	37.2421	37.3194
5	7.5	100	35	0.0014	35.4106	36.8686	28.7113	37.2726	37.3194
5	7.5	100	35	0.010314	37.9991	37.9989	32.1336	37.9546	37.4203
5	7.5	75	20	0.000333	27.418	32.5218	14.0491	36.7149	37.3202
5	7.5	75	20	0.0014	29.5499	33.8392	16.2747	36.8497	37.32
5	7.5	75	20	0.010314	37.2083	37.2079	25.3365	37.313	37.3195
5	7.5	75	25	0.000333	29.2191	33.9874	16.2986	36.829	37.32
5	7.5	75	25	0.0014	31.1741	34.9244	18.3708	36.9508	37.3198
5	7.5	75	25	0.010314	37.6406	37.6402	26.2386	37.5956	37.3505
5	7.5	75	30	0.000333	31.0277	35.4069	18.5612	36.9424	37.3196
5	7.5	75	30	0.0014	32.716	35.9325	20.3869	37.0456	37.3196
5	7.5	75	30	0.010314	38.1938	38.1934	27.397	38.1483	37.4377
5	7.5	75	35	0.000333	32.7425	36.7741	20.7295	37.1329	37.3195
5	7.5	75	35	0.0014	34.1741	36.8686	22.3208	37.1658	37.3196
5	7.5	75	35	0.010314	38.5245	38.5241	28.1527	38.4789	37.493
5	7.5	50	20	0.000333	23.8973	32.5219	-4.48278	35.6321	37.3202
5	7.5	50	20	0.0014	25.9503	33.8392	-2.4278	36.1008	37.32
5	7.5	50	20	0.010314	36.8149	36.814	10.1123	37.242	37.3195
5	7.5	50	25	0.000333	25.6944	33.9874	-2.23285	36.1537	37.32
5	7.5	50	25	0.0014	27.6593	34.9244	-0.236056	36.4845	37.3198
5	7.5	50	25	0.010314	37.4054	37.4044	11.2919	37.3591	37.3195
5	7.5	50	30	0.000333	27.4668	35.4059	-0.00434557	36.6542	37.3197
5	7.5	50	30	0.0014	29.3098	35.9326	1.90378	36.8388	37.3196
5	7.5	50	30	0.010314	37.9722	37.9713	12.4492	37.9257	37.3783
5	7.5	50	35	0.000333	29.2113	36.7742	2.19997	37.133	37.3196
5	7.5	50	35	0.0014	30.8975	36.8686	3.98739	37.1658	37.3195
5	7.5	50	35	0.010314	38.5225	38.5216	13.5954	38.4758	37.4568
5	10	100	20	0.000333	24.3676	32.5219	14.5229	36.9659	37.3203
5	10	100	20	0.0014	26.6449	33.8392	16.8758	37.0314	37.3201
5	10	100	20	0.010314	35.6662	36.4258	27.0412	37.2798	37.3195
5	10	100	25	0.000333	26.229	33.9874	16.8241	37.0195	37.3201
5	10	100	25	0.0014	28.3804	34.9244	19.0702	37.0806	37.32
5	10	100	25	0.010314	36.1254	36.6338	27.9444	37.292	37.3195
5	10	100	30	0.000333	28.0608	35.4059	19.0981	37.0716	37.32
5	10	100	30	0.0014	30.0341	35.9325	21.1847	37.1268	37.3199
5	10	100	30	0.010314	36.7001	36.8303	29.0475	37.3067	37.3194
5	10	100	35	0.000333	29.8589	36.7742	21.3406	37.133	37.3199
5	10	100	35	0.0014	31.6023	36.8686	23.2148	37.1702	37.3198
5	10	100	35	0.010314	37.0475	37.0473	29.8009	37.3168	37.3194
5	10	75	20	0.000333	19.9083	32.5218	3.43799	36.2291	37.3204
5	10	75	20	0.0014	22.0919	33.8392	5.6465	36.3754	37.3202
5	10	75	20	0.010314	34.491	36.426	19.5373	37.1538	37.3195
5	10	75	25	0.000333	21.7751	33.9874	5.74767	36.3539	37.3203
5	10	75	25	0.0014	23.9229	34.9244	7.94434	36.4955	37.3201
5	10	75	25	0.010314	35.0938	36.6339	20.6572	37.1896	37.3195
5	10	75	30	0.000333	23.6204	35.4059	8.03854	36.6542	37.3201
5	10	75	30	0.0014	25.6961	35.9325	10.1894	36.8388	37.32
5	10	75	30	0.010314	35.66	36.8301	21.7349	37.2232	37.3195
5	10	75	35	0.000333	25.4411	36.7742	10.3077	37.133	37.32
5	10	75	35	0.0014	27.4063	36.8686	12.3762	37.1658	37.3199
5	10	75	35	0.010314	36.1965	37.0153	22.7789	37.2548	37.3194
5	10	50	20	0.000333	9.6749	32.5219	-26.0622	35.6321	37.3202
5	10	50	20	0.0014	11.3854	33.8423	-24.4598	36.102	37.32
5	10	50	20	0.010314	25.369	36.4258	-10.2961	37.0085	37.3196
5	10	50	25	0.000333	11.5301	33.9874	-23.7643	36.1537	37.32
5	10	50	25	0.0014	13.2327	34.9251	-22.1548	36.4848	37.3199
5	10	50	25	0.010314	26.7934	36.6338	-8.22055	37.0818	37.3196
5	10	50	30	0.000333	13.3705	35.4059	-21.479	36.6542	37.32
5	10	50	30	0.0014	15.049	35.9326	-19.8756	36.8388	37.3199
5	10	50	30	0.010314	28.1364	36.83	-6.22109	37.151	37.3196
5	10	50	35	0.000333	15.1941	36.7742	-19.2078	37.133	37.3199
5	10	50	35	0.0014	16.8315	36.8686	-17.6244	37.1658	37.3198
5	10	50	35	0.010314	29.4009	37.0153	-4.29616	37.2164	37.3195
5	12.5	100	20	0.000333	19.6502	32.5219	8.13248	36.8274	37.3206
5	12.5	100	20	0.0014	21.927	33.8392	10.4502	36.8953	37.3205
5	12.5	100	20	0.010314	34.0776	36.4258	23.8485	37.2374	37.3196
5	12.5	100	25	0.000333	21.5528	33.9874	10.4718	36.8841	37.3205
5	12.5	100	25	0.0014	23.8002	34.9244	12.7805	36.9501	37.3203
5	12.5	100	25	0.010314	34.6568	36.6338	24.902	37.253	37.3196
5	12.5	100	30	0.000333	23.4337	35.4059	12.7917	36.9393	37.3204
5	12.5	100	30	0.0014	25.6102	35.9325	15.0513	37.0023	37.3202
5	12.5	100	30	0.010314	35.1897	36.83	25.9004	37.2672	37.3195
5	12.5	100	35	0.000333	25.2892	36.7742	15.0887	37.133	37.3202
5	12.5	100	35	0.0014	27.3505	36.8686	17.2556	37.1658	37.3201
5	12.5	100	35	0.010314	35.6814	37.0153	26.849	37.2803	37.3195
5	12.5	75	20	0.000333	12.2559	32.5218	-7.30075	35.7072	37.3209
5	12.5	75	20	0.0014	14.1743	33.8397	-5.41776	36.101	37.3207
5	12.5	75	20	0.010314	30.0127	36.426	11.553	37.0085	37.3197
5	12.5	75	25	0.000333	14.1573	33.9874	-4.96173	36.1537	37.3207
5	12.5	75	25	0.0014	16.0966	34.9244	-3.03961	36.4846	37.3206
5	12.5	75	25	0.010314	31.0163	36.6339	13.1464	37.0819	37.3197
5	12.5	75	30	0.000333	16.0438	35.4059	-2.63529	36.6542	37.3206
5	12.5	75	30	0.0014	17.9851	35.9325	-0.690197	36.8388	37.3204
5	12.5	75	30	0.010314	31.9436	36.8301	14.6564	37.151	37.3196
5	12.5	75	35	0.000333	17.9133	36.7742	-0.323258	37.133	37.3204
5	12.5	75	35	0.0014	19.8376	36.8686	1.62827	37.1658	37.3203
5	12.5	75	35	0.010314	32.7973	37.0153	16.0848	37.2164	37.3196
5	12.5	50	20	0.000333	-4.70557	32.5219	-47.758	35.6321	37.3205
5	12.5	50	20	0.0014	-3.45422	33.8391	-46.6304	36.1008	37.3205
5	12.5	50	20	0.010314	7.30756	36.4258	-36.6104	37.0085	37.3201
5	12.5	50	25	0.000333	-2.82247	33.9874	-45.4383	36.1537	37.3204
5	12.5	50	25	0.0014	-1.56362	34.9244	-44.2982	36.4845	37.3204
5	12.5	50	25	0.010314	9.22302	36.6338	-34.1687	37.0818	37.32
5	12.5	50	30	0.000333	-0.950936	35.4059	-43.1284	36.6542	37.3204
5	12.5	50	30	0.0014	0.304208	35.9325	-41.9849	36.8388	37.3203
5	12.5	50	30	0.010314	11.1127	36.83	-31.74	37.151	37.32
5	12.5	50	35	0.000333	0.907912	36.7742	-40.8292	37.133	37.3203
5	12.5	50	35	0.0014	2.20283	36.8686	-39.6472	37.1658	37.3202
5	12.5	50	35	0.010314	12.9711	37.0153	-29.3295	37.2164	37.3199
5	15	100	20	0.000333	14.8683	32.5219	1.68296	36.6824	37.321
5	15	100	20	0.0014	16.9852	33.8392	3.80517	36.7479	37.3209
5	15	100	20	0.010314	31.9152	36.4258	19.9521	37.1789	37.3197
5	15	100	25	0.000333	16.7979	33.9874	4.04613	36.7418	37.3209
5	15	100	25	0.0014	18.9409	34.9244	6.21292	36.807	37.3207
5	15	100	25	0.010314	32.7965	36.6338	21.3641	37.203	37.3197
5	15	100	30	0.000333	18.7111	35.4059	6.39502	36.7999	37.3207
5	15	100	30	0.0014	20.855	35.9325	8.58346	36.8641	37.3206
5	15	100	30	0.010314	33.4695	36.83	22.5335	37.2212	37.3196
5	15	100	35	0.000333	20.6053	36.7742	8.72727	37.133	37.3206
5	15	100	35	0.0014	22.7183	36.8686	10.9077	37.1658	37.3204
5	15	100	35	0.010314	34.0936	37.0153	23.6465	37.238	37.3196
5	15	75	20	0.000333	4.53783	32.5218	-18.0914	35.6321	37.3214
5	15	75	20	0.0014	6.10228	33.8391	-16.5955	36.1008	37.3212
5	15	75	20	0.010314	22.0165	36.426	-0.308776	37.0085	37.3201
5	15	75	25	0.000333	6.45913	33.9873	-15.7367	36.1537	37.3212
5	15	75	25	0.0014	8.09512	34.9249	-14.1638	36.4848	37.3211
5	15	75	25	0.010314	23.9943	36.6339	2.31351	37.0819	37.32
5	15	75	30	0.000333	8.36885	35.4059	-13.3917	36.6542	37.3211
5	15	75	30	0.0014	10.0258	35.9326	-11.7832	36.8388	37.3209
5	15	75	30	0.010314	25.6715	36.8301	4.63397	37.151	37.3199
5	15	75	35	0.000333	10.2656	36.7742	-11.0574	37.133	37.3209
5	15	75	35	0.0014	11.9322	36.8686	-9.42227	37.1658	37.3208
5	15	75	35	0.010314	27.1863	37.0153	6.78845	37.2164	37.3198
5	15	50	20	0.000333	-19.1742	32.5219	-69.5178	35.6321	37.321
5	15	50	20	0.0014	-18.1949	33.8391	-68.6568	36.1008	37.321
5	15	50	20	0.010314	-10.3445	36.4258	-61.6642	37.0085	37.3206
5	15	50	25	0.000333	-17.2681	33.9874	-67.1793	36.1537	37.3209
5	15	50	25	0.0014	-16.2856	34.9244	-66.3133	36.4845	37.3209
5	15	50	25	0.010314	-8.44517	36.6338	-59.2977	37.0818	37.3205
5	15	50	30	0.000333	-15.3724	35.4059	-64.8498	36.6542	37.3209
5	15	50	30	0.0014	-14.396	35.9325	-63.9864	36.8388	37.3208
5	15	50	30	0.010314	-6.56621	36.83	-56.945	37.151	37.3205
5	15	50	35	0.000333	-13.4882	36.7742	-62.53	37.133	37.3208
5	15	50	35	0.0014	-12.4131	36.8686	-61.5819	37.1658	37.3207
5	15	50	35	0.010314	-4.70541	37.0153	-54.6053	37.2164	37.3204
7.5	0	100	20	0.000333	45.9741	45.9738	30.5627	45.8975	38.7503
7.5	0	100	20	0.0014	44.2049	44.2046	31.9963	44.1303	38.4599
7.5	0	100	20	0.010314	41.0191	41.0188	34.9744	40.9485	37.9257
7.5	0	100	25	0.000333	47.2705	47.2702	32.5963	47.193	38.9688
7.5	0	100	25	0.0014	45	44.9997	33.6206	44.9249	38.5971
7.5	0	100	25	0.010314	41.1993	41.199	35.6012	41.1286	37.9569
7.5	0	100	30	0.000333	48.4996	48.4993	34.5817	48.4211	39.1735
7.5	0	100	30	0.0014	45.7402	45.7399	35.1608	45.6646	38.7241
7.5	0	100	30	0.010314	41.3655	41.3652	36.2128	41.2946	37.9855
7.5	0	100	35	0.000333	49.6628	49.6625	36.5154	49.5835	39.365
7.5	0	100	35	0.0014	46.4313	46.431	36.6217	46.3553	38.8418
7.5	0	100	35	0.010314	41.6286	41.6283	36.8089	41.5575	38.036
7.5	0	75	20	0.000333	53.3249	53.3243	30.5627	53.2449	39.7505
7.5	0	75	20	0.0014	49.605	49.6045	31.9965	49.5277	39.2006
7.5	0	75	20	0.010314	43.9021	43.9015	34.9667	43.829	38.3315
7.5	0	75	25	0.000333	54.3517	54.3512	32.5963	54.2713	39.9127
7.5	0	75	25	0.0014	50.2043	50.2038	33.6208	50.1268	39.3008
7.5	0	75	25	0.010314	44.0576	44.057	35.5988	43.9844	38.3582
7.5	0	75	30	0.000333	55.3244	55.3239	34.5817	55.2436	40.0648
7.5	0	75	30	0.0014	50.7704	50.7699	35.1609	50.6927	39.395
7.5	0	75	30	0.010314	44.2067	44.2062	36.2125	44.1335	38.3837
7.5	0	75	35	0.000333	56.2481	56.2476	36.5154	56.1669	40.2082
7.5	0	75	35	0.0014	51.308	51.3074	36.6217	51.2301	39.4839
7.5	0	75	35	0.010314	44.3499	44.3494	36.8092	44.2766	38.4082
7.5	0	50	20	0.000333	66.8993	66.8982	30.5627	66.8152	41.0804
7.5	0	50	20	0.0014	59.7887	59.7875	31.9963	59.7076	40.2296
7.5	0	50	20	0.010314	50.1507	50.1494	34.9681	50.0734	38.9999
7.5	0	50	25	0.000333	67.489	67.4878	32.5962	67.4047	41.1694
7.5	0	50	25	0.0014	60.1226	60.1214	33.6206	60.0415	40.2865
7.5	0	50	25	0.010314	50.2517	50.2504	35.5996	50.1744	39.0174
7.5	0	50	30	0.000333	68.0504	68.0493	34.5817	67.9661	41.2537
7.5	0	50	30	0.0014	60.4403	60.4391	35.1608	60.3591	40.3408
7.5	0	50	30	0.010314	50.3498	50.3485	36.2129	50.2725	39.0343
7.5	0	50	35	0.000333	68.5872	68.586	36.5154	68.5027	41.3336
7.5	0	50	35	0.0014	60.7433	60.7421	36.6217	60.6622	40.3925
7.5	0	50	35	0.010314	50.4452	50.444	36.8091	50.3679	39.0506
7.5	2.5	100	20	0.000333	42.4187	42.4184	30.5793	42.3459	38.1529
7.5	2.5	100	20	0.0014	41.8398	41.8395	32.049	41.7679	38.0581
7.5	2.5	100	20	0.010314	40.4183	40.418	34.9744	40.3485	37.8246
7.5	2.5	100	25	0.000333	43.8549	43.8546	32.6021	43.7811	38.3989
7.5	2.5	100	25	0.0014	42.7581	42.7578	33.6381	42.6855	38.2164
7.5	2.5	100	25	0.010314	40.6383	40.638	35.6012	40.5683	37.8631
7.5	2.5	100	30	0.000333	45.2611	45.2608	34.5817	45.1863	38.646
7.5	2.5	100	30	0.0014	43.6832	43.6829	35.1608	43.61	38.3826
7.5	2.5	100	30	0.010314	40.8443	40.844	36.2128	40.7741	37.8989
7.5	2.5	100	35	0.000333	46.5783	46.578	36.5154	46.5025	38.869
7.5	2.5	100	35	0.0014	44.5006	44.5003	36.6217	44.4268	38.5238
7.5	2.5	100	35	0.010314	41.0363	41.036	36.8089	40.966	37.9322
7.5	2.5	75	20	0.000333	48.4829	48.4824	30.5627	48.4066	39.0269
7.5	2.5	75	20	0.0014	46.5875	46.5869	31.9965	46.5125	38.74
7.5	2.5	75	20	0.010314	43.0327	43.0321	34.9666	42.9603	38.1958
7.5	2.5	75	25	0.000333	49.741	49.7405	32.5963	49.6642	39.2315
7.5	2.5	75	25	0.0014	47.3565	47.3559	33.6208	47.2812	38.8684
7.5	2.5	75	25	0.010314	43.2242	43.2237	35.5987	43.1518	38.2283
7.5	2.5	75	30	0.000333	50.9342	50.9337	34.5817	50.8569	39.4241
7.5	2.5	75	30	0.0014	48.0732	48.0726	35.1609	47.9976	38.9881
7.5	2.5	75	30	0.010314	43.407	43.4064	36.159	43.3345	38.2593
7.5	2.5	75	35	0.000333	52.0643	52.0637	36.5154	51.9864	39.6043
7.5	2.5	75	35	0.0014	48.7432	48.7427	36.6217	48.6674	39.0993
7.5	2.5	75	35	0.010314	43.5816	43.581	36.704	43.509	38.2889
7.5	2.5	50	20	0.000333	61.0116	61.0104	30.5627	60.9305	40.3883
7.5	2.5	50	20	0.0014	56.3458	56.3446	31.9963	56.2665	39.8045
7.5	2.5	50	20	0.010314	48.9383	48.9371	33.8933	48.8617	38.8414
7.5	2.5	50	25	0.000333	61.9087	61.9075	32.5962	61.8274	40.5222
7.5	2.5	50	25	0.0014	56.8724	56.8712	33.6206	56.7931	39.8884
7.5	2.5	50	25	0.010314	49.0759	49.0746	34.4289	48.9993	38.8639
7.5	2.5	50	30	0.000333	62.7667	62.7655	34.5817	62.6852	40.6502
7.5	2.5	50	30	0.0014	57.3763	57.3751	35.1608	57.2968	39.969
7.5	2.5	50	30	0.010314	49.2083	49.207	34.9548	49.1316	38.8855
7.5	2.5	50	35	0.000333	63.5912	63.59	36.5154	63.5095	40.7723
7.5	2.5	50	35	0.0014	57.861	57.8598	36.6217	57.7815	40.0463
7.5	2.5	50	35	0.010314	49.3359	49.3346	35.4713	49.2592	38.9062
7.5	5	100	20	0.000333	38.5175	38.5172	30.5794	38.4488	37.4869
7.5	5	100	20	0.0014	39.0562	39.0559	31.8334	38.9873	37.5821
7.5	5	100	20	0.010314	39.6982	39.6979	33.1491	39.6293	37.7015
7.5	5	100	25	0.000333	40.1061	40.1058	32.6021	40.0363	37.7649
7.5	5	100	25	0.0014	40.1795	40.1791	33.3935	40.1098	37.7801
7.5	5	100	25	0.010314	39.9575	39.9572	33.7938	39.8884	37.7473
7.5	5	100	30	0.000333	41.6339	41.6335	34.5828	41.563	38.033
7.5	5	100	30	0.0014	41.2226	41.2223	34.8714	41.1522	37.9635
7.5	5	100	30	0.010314	40.2029	40.2026	34.4208	40.1336	37.7904
7.5	5	100	35	0.000333	43.0923	43.092	36.5154	43.0204	38.2856
7.5	5	100	35	0.0014	42.1802	42.1799	36.2614	42.1091	38.13
7.5	5	100	35	0.010314	40.4344	40.4341	35.03	40.3649	37.8309
7.5	5	75	20	0.000333	42.6665	42.6659	30.5793	42.5943	38.1137
7.5	5	75	20	0.0014	42.6065	42.606	31.2079	42.5346	38.1108
7.5	5	75	20	0.010314	41.8964	41.8958	31.5318	41.8251	38.0128
7.5	5	75	25	0.000333	44.1485	44.1479	32.6021	44.0757	38.3602
7.5	5	75	25	0.0014	43.6035	43.6029	32.6563	43.5311	38.2774
7.5	5	75	25	0.010314	42.1271	42.1265	32.1703	42.0556	38.0514
7.5	5	75	30	0.000333	45.5607	45.5601	34.5828	45.4873	38.5932
7.5	5	75	30	0.0014	44.5156	44.515	34.0187	44.4428	38.4285
7.5	5	75	30	0.010314	42.3443	42.3437	32.792	42.2728	38.0876
7.5	5	75	35	0.000333	46.9525	46.9519	36.5154	46.8785	38.8322
7.5	5	75	35	0.0014	45.4505	45.4499	35.3903	45.3773	38.5932
7.5	5	75	35	0.010314	42.5481	42.5475	33.3968	42.4765	38.1214
7.5	5	50	20	0.000333	52.1326	52.1313	28.9457	52.0556	39.2505
7.5	5	50	20	0.0014	50.6057	50.6044	27.6416	50.5292	39.0541
7.5	5	50	20	0.010314	47.1214	47.1201	26.0001	47.046	38.6019
7.5	5	50	25	0.000333	53.4035	53.4022	30.6948	53.3262	39.4441
7.5	5	50	25	0.0014	51.4091	51.4079	28.9289	51.3325	39.18
7.5	5	50	25	0.010314	47.3298	47.3285	26.6832	47.2543	38.6343
7.5	5	50	30	0.000333	54.6134	54.6122	32.3846	54.5359	39.6268
7.5	5	50	30	0.0014	52.1591	52.1578	30.1618	52.0823	39.2965
7.5	5	50	30	0.010314	47.5287	47.5274	27.351	47.4531	38.6651
7.5	5	50	35	0.000333	55.7633	55.762	34.0158	55.6855	39.8005
7.5	5	50	35	0.0014	52.8609	52.8596	31.3454	52.7839	39.4052
7.5	5	50	35	0.010314	47.7186	47.7173	28.0044	47.643	38.6944
7.5	7.5	100	20	0.000333	34.3203	34.32	25.3431	37.2421	37.32
7.5	7.5	100	20	0.0014	35.7194	35.7191	26.8503	37.2798	37.32
7.5	7.5	100	20	0.010314	38.8605	38.8602	30.9454	38.7927	37.5571
7.5	7.5	100	25	0.000333	36.0167	36.0164	27.4848	37.2875	37.3198
7.5	7.5	100	25	0.0014	37.0939	37.0935	28.6832	37.3168	37.3196
7.5	7.5	100	25	0.010314	39.1586	39.1583	31.6427	39.0905	37.6098
7.5	7.5	100	30	0.000333	37.6683	37.668	29.5834	37.6016	37.3522
7.5	7.5	100	30	0.0014	38.3179	38.3175	30.3535	38.2507	37.4625
7.5	7.5	100	30	0.010314	39.443	39.4426	32.3229	39.3747	37.6601
7.5	7.5	100	35	0.000333	39.2685	39.2682	31.6322	39.2007	37.6322
7.5	7.5	100	35	0.0014	39.4698	39.4694	31.9508	39.4017	37.667
7.5	7.5	100	35	0.010314	39.7135	39.7132	32.986	39.645	37.7079
7.5	7.5	75	20	0.000333	36.0554	36.0548	21.4329	37.2388	37.32
7.5	7.5	75	20	0.0014	37.4118	37.4112	22.9309	37.3436	37.32
7.5	7.5	75	20	0.010314	40.5431	40.5425	27.5771	40.4731	37.799
7.5	7.5	75	25	0.000333	37.7192	37.7186	23.5518	37.6509	37.3428
7.5	7.5	75	25	0.0014	38.7844	38.7838	24.7922	38.7156	37.5077
7.5	7.5	75	25	0.010314	40.8366	40.836	28.3006	40.7664	37.8481
7.5	7.5	75	30	0.000333	39.3393	39.3387	25.6294	39.2703	37.6023
7.5	7.5	75	30	0.0014	39.9897	39.9891	26.4642	39.9203	37.7102
7.5	7.5	75	30	0.010314	41.1168	41.1163	29.0083	41.0465	37.8949
7.5	7.5	75	35	0.000333	40.9095	40.9089	27.6597	40.8398	37.8695
7.5	7.5	75	35	0.0014	41.1257	41.1251	28.0681	41.0558	37.9032
7.5	7.5	75	35	0.010314	41.3838	41.3833	29.7002	41.3133	37.9396
7.5	7.5	50	20	0.000333	40.3436	40.3422	9.67826	40.2715	37.6184
7.5	7.5	50	20	0.0014	41.4878	41.4865	10.9952	41.4155	37.7961
7.5	7.5	50	20	0.010314	44.1326	44.1313	15.8045	44.0592	38.2008
7.5	7.5	50	25	0.000333	41.9461	41.9448	11.752	41.8737	37.8619
7.5	7.5	50	25	0.0014	42.764	42.7627	12.7797	42.6914	37.9926
7.5	7.5	50	25	0.010314	44.4825	44.4812	16.718	44.409	38.2534
7.5	7.5	50	30	0.000333	43.5043	43.503	13.7858	43.4316	38.1044
7.5	7.5	50	30	0.0014	43.9625	43.9612	14.4905	43.8896	38.1789
7.5	7.5	50	30	0.010314	44.8127	44.8114	17.605	44.739	38.3029
7.5	7.5	50	35	0.000333	45.0124	45.011	15.7742	44.9393	38.342
7.5	7.5	50	35	0.0014	45.087	45.0857	16.1305	45.0139	38.3557
7.5	7.5	50	35	0.010314	45.1254	45.1241	18.4686	45.0516	38.3496
7.5	10	100	20	0.000333	29.8586	32.5219	19.1996	37.1204	37.3202
7.5	10	100	20	0.0014	31.8532	33.8392	21.2976	37.1756	37.32
7.5	10	100	20	0.010314	37.907	37.9067	28.5798	37.8405	37.393
7.5	10	100	25	0.000333	31.6911	33.9931	21.4777	37.1711	37.3198
7.5	10	100	25	0.0014	33.4021	34.9244	23.3061	37.2179	37.3198
7.5	10	100	25	0.010314	38.2434	38.2431	29.3275	38.1766	37.4515
7.5	10	100	30	0.000333	33.43	35.4069	23.6624	37.2185	37.3195
7.5	10	100	30	0.0014	34.8594	35.9325	25.2235	37.2572	37.3196
7.5	10	100	30	0.010314	38.5662	38.5659	30.0589	38.4991	37.5085
7.5	10	100	35	0.000333	35.1307	36.7741	25.811	37.2643	37.3194
7.5	10	100	35	0.0014	36.2811	36.8686	27.1169	37.2947	37.3193
7.5	10	100	35	0.010314	38.8753	38.875	30.7736	38.8079	37.5632
7.5	10	75	20	0.000333	28.854	32.5218	11.1115	36.8021	37.3202
7.5	10	75	20	0.0014	30.9334	33.8392	13.2825	36.9323	37.32
7.5	10	75	20	0.010314	38.4863	38.4857	22.4376	38.4183	37.4735
7.5	10	75	25	0.000333	30.6475	33.9874	13.3552	36.9146	37.32
7.5	10	75	25	0.0014	32.551	34.9244	15.377	37.032	37.3198
7.5	10	75	25	0.010314	38.9312	38.9306	23.3825	38.8628	37.5469
7.5	10	75	30	0.000333	32.4478	35.4069	15.6122	37.026	37.3195
7.5	10	75	30	0.0014	34.0879	35.9325	17.3945	37.1255	37.3196
7.5	10	75	30	0.010314	39.3458	39.3452	24.2894	39.2772	37.6157
7.5	10	75	35	0.000333	34.1556	36.7741	17.7759	37.1329	37.3194
7.5	10	75	35	0.0014	35.5428	36.8686	19.3327	37.213	37.3195
7.5	10	75	35	0.010314	39.7331	39.7325	25.1612	39.6642	37.6801
7.5	10	50	20	0.000333	26.7812	32.5219	-11.3254	35.9253	37.3202
7.5	10	50	20	0.0014	28.743	33.8401	-9.38377	36.1942	37.32
7.5	10	50	20	0.010314	38.5468	38.5454	1.8396	38.4768	37.4355
7.5	10	50	25	0.000333	28.5641	33.9874	-9.08822	36.1681	37.32
7.5	10	50	25	0.0014	30.4217	34.9246	-7.22041	36.4846	37.3198
7.5	10	50	25	0.010314	39.2378	39.2364	3.17401	39.1676	37.534
7.5	10	50	30	0.000333	30.3212	35.4059	-6.87347	36.6542	37.3197
7.5	10	50	30	0.0014	32.0416	35.9326	-5.10874	36.8388	37.3196
7.5	10	50	30	0.010314	40.0777	40.0763	4.70472	40.0071	37.6561
7.5	10	50	35	0.000333	32.0492	36.7742	-4.68381	37.133	37.3195
7.5	10	50	35	0.0014	33.6001	36.8686	-3.0515	37.1658	37.3195
7.5	10	50	35	0.010314	40.6294	40.628	5.87929	40.5585	37.7368
7.5	12.5	100	20	0.000333	25.2544	32.5219	12.9166	36.9904	37.3202
7.5	12.5	100	20	0.0014	27.506	33.8392	15.2423	37.0548	37.32
7.5	12.5	100	20	0.010314	36.4906	36.4902	25.503	37.3007	37.3195
7.5	12.5	100	25	0.000333	27.1116	33.9874	15.2145	37.0436	37.3201
7.5	12.5	100	25	0.0014	29.2382	34.9244	17.4363	37.1036	37.3199
7.5	12.5	100	25	0.010314	36.9571	36.9568	26.4309	37.3131	37.3195
7.5	12.5	100	30	0.000333	28.9392	35.4059	17.4852	37.0952	37.3199
7.5	12.5	100	30	0.0014	30.8897	35.9325	19.5523	37.1495	37.3198
7.5	12.5	100	30	0.010314	37.3897	37.3894	27.317	37.3274	37.322
7.5	12.5	100	35	0.000333	30.7328	36.7742	19.7247	37.1452	37.3198
7.5	12.5	100	35	0.0014	32.4568	36.8686	21.5855	37.1926	37.3197
7.5	12.5	100	35	0.010314	37.9217	37.9213	28.4016	37.8556	37.398
7.5	12.5	75	20	0.000333	21.3675	32.5218	0.521425	36.3226	37.3203
7.5	12.5	75	20	0.0014	23.5074	33.8392	2.67671	36.4646	37.3202
7.5	12.5	75	20	0.010314	35.7187	36.426	16.4431	37.2241	37.3195
7.5	12.5	75	25	0.000333	23.228	33.9874	2.8255	36.4458	37.3202
7.5	12.5	75	25	0.0014	25.3269	34.9244	4.96456	36.5828	37.32
7.5	12.5	75	25	0.010314	36.3163	36.6339	17.5772	37.2593	37.3195
7.5	12.5	75	30	0.000333	25.0665	35.4059	5.11047	36.6542	37.3201
7.5	12.5	75	30	0.0014	27.0897	35.9325	7.20127	36.8388	37.3199
7.5	12.5	75	30	0.010314	36.8855	36.8849	18.6809	37.2927	37.3195
7.5	12.5	75	35	0.000333	26.8801	36.7742	7.3735	37.133	37.3199
7.5	12.5	75	35	0.0014	28.7903	36.8686	9.38099	37.1658	37.3198
7.5	12.5	75	35	0.010314	37.4355	37.4349	19.7665	37.3689	37.3223
7.5	12.5	50	20	0.000333	12.6215	32.5219	-32.8422	35.6321	37.3202
7.5	12.5	50	20	0.0014	14.2641	33.8391	-31.3122	36.1008	37.32
7.5	12.5	50	20	0.010314	27.4451	36.4258	-18.1675	37.0085	37.3196
7.5	12.5	50	25	0.000333	14.469	33.9874	-30.5515	36.1537	37.32
7.5	12.5	50	25	0.0014	16.1045	34.9244	-29.0159	36.4845	37.3199
7.5	12.5	50	25	0.010314	28.8133	36.6338	-16.1629	37.0818	37.3196
7.5	12.5	50	30	0.000333	16.301	35.4059	-28.2739	36.6542	37.3199
7.5	12.5	50	30	0.0014	17.9562	35.9327	-26.7099	36.8389	37.3198
7.5	12.5	50	30	0.010314	30.1136	36.83	-14.2196	37.151	37.3195
7.5	12.5	50	35	0.000333	18.1156	36.7742	-26.0111	37.133	37.3198
7.5	12.5	50	35	0.0014	19.7184	36.8686	-24.4788	37.1658	37.3198
7.5	12.5	50	35	0.010314	31.3499	37.0153	-12.3349	37.2164	37.3195
7.5	15	100	20	0.000333	20.5454	32.5219	6.5341	36.853	37.3206
7.5	15	100	20	0.0014	22.7972	33.8392	8.82227	36.9197	37.3204
7.5	15	100	20	0.010314	34.8805	36.4258	22.2358	37.258	37.3195
7.5	15	100	25	0.000333	22.4442	33.9874	8.87008	36.9092	37.3204
7.5	15	100	25	0.0014	24.665	34.9244	11.1485	36.9741	37.3203
7.5	15	100	25	0.010314	35.462	36.6338	23.3072	37.2735	37.3195
7.5	15	100	30	0.000333	24.321	35.4059	11.1865	36.964	37.3203
7.5	15	100	30	0.0014	26.4702	35.9325	13.4164	37.0259	37.3201
7.5	15	100	30	0.010314	36.003	36.83	24.3311	37.2879	37.3195
7.5	15	100	35	0.000333	26.1723	36.7742	13.4801	37.133	37.3202
7.5	15	100	35	0.0014	28.2066	36.8686	15.619	37.1658	37.32
7.5	15	100	35	0.010314	36.5025	37.0153	25.3051	37.3011	37.3194
7.5	15	75	20	0.000333	13.7333	32.5218	-10.1988	35.807	37.3208
7.5	15	75	20	0.0014	15.6349	33.8403	-8.34269	36.1013	37.3206
7.5	15	75	20	0.010314	30.8838	36.426	7.9367	37.0085	37.3197
7.5	15	75	25	0.000333	15.6298	33.9874	-7.86435	36.1537	37.3206
7.5	15	75	25	0.0014	17.5459	34.9246	-5.97565	36.4846	37.3205
7.5	15	75	25	0.010314	32.0008	36.6339	9.67283	37.0819	37.3196
7.5	15	75	30	0.000333	17.511	35.4059	-5.54283	36.6542	37.3205
7.5	15	75	30	0.0014	19.4226	35.9326	-3.63772	36.8388	37.3204
7.5	15	75	30	0.010314	33.0813	36.8301	11.3765	37.151	37.3196
7.5	15	75	35	0.000333	19.3748	36.7742	-3.23605	37.133	37.3204
7.5	15	75	35	0.0014	21.2605	36.8686	-1.33303	37.1658	37.3202
7.5	15	75	35	0.010314	33.9246	37.0153	12.8112	37.2164	37.3195
7.5	15	50	20	0.000333	-1.72585	32.5219	-54.5043	35.6321	37.3204
7.5	15	50	20	0.0014	-0.473541	33.8391	-53.3811	36.1008	37.3204
7.5	15	50	20	0.010314	10.1252	36.4258	-43.5923	37.0085	37.32
7.5	15	50	25	0.000333	0.152142	33.9874	-52.1892	36.1537	37.3203
7.5	15	50	25	0.0014	1.40913	34.9244	-51.0567	36.4845	37.3203
7.5	15	50	25	0.010314	11.9828	36.6338	-41.2139	37.0818	37.3199
7.5	15	50	30	0.000333	2.01831	35.4059	-49.8842	36.6542	37.3203
7.5	15	50	30	0.0014	3.26835	35.9325	-48.7518	36.8388	37.3202
7.5	15	50	30	0.010314	13.8105	36.83	-38.8543	37.151	37.3199
7.5	15	50	35	0.000333	3.8715	36.7742	-47.5901	37.133	37.3202
7.5	15	50	35	0.0014	5.10278	36.8686	-46.4676	37.1658	37.3202
7.5	15	50	35	0.010314	15.6036	37.0153	-36.5178	37.2164	37.3199
10	0	100	20	0.000333	49.9908	49.9904	30.5627	49.8877	39.3893
10	0	100	20	0.0014	47.0901	47.0897	31.9963	46.9903	38.9262
10	0	100	20	0.010314	42.4909	42.4905	34.9666	42.3966	38.1694
10	0	100	25	0.000333	51.1341	51.1337	32.5963	51.0302	39.5752
10	0	100	25	0.0014	47.7684	47.768	33.6206	47.6683	39.0409
10	0	100	25	0.010314	42.6661	42.6657	35.5986	42.5717	38.2001
10	0	100	30	0.000333	52.2154	52.215	34.5817	52.1107	39.7489
10	0	100	30	0.0014	48.4044	48.404	35.1608	48.3039	39.1478
10	0	100	30	0.010314	42.8337	42.8333	36.2123	42.7392	38.2294
10	0	100	35	0.000333	53.2384	53.238	36.5154	53.133	39.9117
10	0	100	35	0.0014	49.0034	49.003	36.6217	48.9024	39.2479
10	0	100	35	0.010314	42.9942	42.9938	36.8089	42.8996	38.2574
10	0	75	20	0.000333	58.6808	58.6801	30.5627	58.5741	40.5014
10	0	75	20	0.0014	53.4882	53.4875	31.9965	53.3854	39.7659
10	0	75	20	0.010314	46.0056	46.0048	34.9668	45.9082	38.6468
10	0	75	25	0.000333	59.5401	59.5394	32.5963	59.4331	40.6325
10	0	75	25	0.0014	53.9936	53.9929	33.6208	53.8906	39.8492
10	0	75	25	0.010314	46.1377	46.1369	35.5989	46.0403	38.6694
10	0	75	30	0.000333	60.2065	60.2058	34.5817	60.0992	40.7267
10	0	75	30	0.0014	54.2878	54.2871	35.1609	54.1848	39.8955
10	0	75	30	0.010314	46.2649	46.2642	36.2126	46.1675	38.6911
10	0	75	35	0.000333	60.9364	60.9358	36.5154	60.8289	40.8355
10	0	75	35	0.0014	54.7022	54.7015	36.6217	54.5992	39.9627
10	0	75	35	0.010314	46.3877	46.3869	36.8092	46.2902	38.7119
10	0	50	20	0.000333	73.4968	73.4952	30.5627	73.3854	41.775
10	0	50	20	0.0014	64.9902	64.9886	31.9963	64.8829	40.8296
10	0	50	20	0.010314	53.6132	53.6115	34.9681	53.5104	39.4305
10	0	50	25	0.000333	73.9091	73.9075	32.5962	73.7977	41.8376
10	0	50	25	0.0014	65.2423	65.2407	33.6206	65.135	40.8743
10	0	50	25	0.010314	53.6989	53.6973	35.5996	53.5962	39.4456
10	0	50	30	0.000333	74.3048	74.3032	34.5817	74.1933	41.8972
10	0	50	30	0.0014	65.484	65.4824	35.1608	65.3767	40.9169
10	0	50	30	0.010314	53.7829	53.7812	36.2129	53.6801	39.4602
10	0	50	35	0.000333	74.6867	74.6852	36.5154	74.5753	41.9543
10	0	50	35	0.0014	65.6019	65.6003	36.6217	65.4947	40.9409
10	0	50	35	0.010314	53.8651	53.8634	36.8091	53.7623	39.4744
10	2.5	100	20	0.000333	46.828	46.8276	30.5627	46.7285	38.8813
10	2.5	100	20	0.0014	45.1015	45.1011	31.9963	45.004	38.6
10	2.5	100	20	0.010314	41.8731	41.8727	34.9744	41.7796	38.0605
10	2.5	100	25	0.000333	48.1245	48.1241	32.5963	48.0241	39.098
10	2.5	100	25	0.0014	45.901	45.9006	33.6206	45.803	38.7368
10	2.5	100	25	0.010314	42.0538	42.0534	35.6012	41.9602	38.0914
10	2.5	100	30	0.000333	49.3542	49.3538	34.5817	49.2529	39.3011
10	2.5	100	30	0.0014	46.6455	46.6451	35.1608	46.547	38.8634
10	2.5	100	30	0.010314	42.3258	42.3254	36.2123	42.232	38.1441
10	2.5	100	35	0.000333	50.5187	50.5183	36.5154	50.4166	39.491
10	2.5	100	35	0.0014	47.3407	47.3403	36.6217	47.2418	38.9808
10	2.5	100	35	0.010314	42.5073	42.5069	36.8089	42.4134	38.1758
10	2.5	75	20	0.000333	54.7005	54.6998	30.5627	54.5971	39.9385
10	2.5	75	20	0.0014	51.0572	51.0565	31.9965	50.9564	39.4067
10	2.5	75	20	0.010314	45.28	45.2793	34.9668	45.1833	38.5355
10	2.5	75	25	0.000333	55.7297	55.729	32.5963	55.6258	40.0986
10	2.5	75	25	0.0014	51.6621	51.6613	33.6208	51.561	39.5064
10	2.5	75	25	0.010314	45.4389	45.4381	35.5988	45.3421	38.5623
10	2.5	75	30	0.000333	56.7054	56.7047	34.5817	56.6011	40.2489
10	2.5	75	30	0.0014	52.2334	52.2327	35.1609	52.1322	39.6
10	2.5	75	30	0.010314	45.5911	45.5904	36.2126	45.4943	38.588
10	2.5	75	35	0.000333	57.6325	57.6318	36.5154	57.5278	40.3905
10	2.5	75	35	0.0014	52.7759	52.7751	36.6217	52.6744	39.6883
10	2.5	75	35	0.010314	45.7373	45.7365	36.8092	45.6404	38.6126
10	2.5	50	20	0.000333	69.4873	69.4857	30.5627	69.3783	41.3481
10	2.5	50	20	0.0014	62.4763	62.4747	31.9963	62.3704	40.5332
10	2.5	50	20	0.010314	52.6353	52.6337	34.9681	52.5332	39.3053
10	2.5	50	25	0.000333	70.0819	70.0804	32.5962	69.9729	41.4348
10	2.5	50	25	0.0014	62.816	62.8144	33.6206	62.7101	40.5891
10	2.5	50	25	0.010314	52.7426	52.7409	35.5996	52.6405	39.3232
10	2.5	50	30	0.000333	70.6487	70.6472	34.5817	70.5396	41.5169
10	2.5	50	30	0.0014	63.1394	63.1378	35.1608	63.0334	40.6424
10	2.5	50	30	0.010314	52.8468	52.8451	36.1127	52.7447	39.3405
10	2.5	50	35	0.000333	71.1909	71.1894	36.5154	71.0817	41.5948
10	2.5	50	35	0.0014	63.4482	63.4466	36.6217	63.3422	40.6932
10	2.5	50	35	0.010314	52.9481	52.9464	36.5989	52.8459	39.3572
10	5	100	20	0.000333	43.2692	43.2688	30.5793	43.1737	38.2867
10	5	100	20	0.0014	42.7132	42.7128	32.049	42.6185	38.1961
10	5	100	20	0.010314	41.2688	41.2684	33.8782	41.1761	37.9598
10	5	100	25	0.000333	44.7022	44.7018	32.6021	44.6056	38.5298
10	5	100	25	0.0014	43.6341	43.6337	33.638	43.5387	38.3532
10	5	100	25	0.010314	41.4889	41.4885	34.4832	41.396	37.9979
10	5	100	30	0.000333	46.111	46.1106	34.5817	46.0134	38.777
10	5	100	30	0.0014	44.5706	44.5701	35.1608	44.4745	38.5217
10	5	100	30	0.010314	41.6951	41.6947	35.0705	41.6021	38.0334
10	5	100	35	0.000333	47.4277	47.4273	36.5154	47.3292	38.9982
10	5	100	35	0.0014	45.3925	45.392	36.6217	45.2958	38.6626
10	5	100	35	0.010314	41.8874	41.887	35.64	41.7942	38.0664
10	5	75	20	0.000333	49.8437	49.843	30.5627	49.7441	39.2221
10	5	75	20	0.0014	47.992	47.9913	31.9965	47.8937	38.9449
10	5	75	20	0.010314	44.3811	44.3804	32.6724	44.2853	38.3967
10	5	75	25	0.000333	51.0997	51.0989	32.5963	50.9995	39.4239
10	5	75	25	0.0014	48.7672	48.7665	33.6208	48.6685	39.0726
10	5	75	25	0.010314	44.5776	44.5768	33.2724	44.4817	38.4296
10	5	75	30	0.000333	52.2918	52.2911	34.5817	52.1911	39.6138
10	5	75	30	0.0014	49.4903	49.4895	35.1609	49.3913	39.1917
10	5	75	30	0.010314	44.765	44.7642	33.8583	44.669	38.461
10	5	75	35	0.000333	53.4219	53.4211	36.5154	53.3206	39.7915
10	5	75	35	0.0014	50.1668	50.166	36.6217	50.0675	39.3024
10	5	75	35	0.010314	44.9439	44.9432	34.4306	44.8478	38.4908
10	5	50	20	0.000333	63.5145	63.5129	30.5627	63.4089	40.6686
10	5	50	20	0.0014	58.9179	58.9162	31.9963	58.814	40.1073
10	5	50	20	0.010314	51.3026	51.3009	28.0537	51.2013	39.1345
10	5	50	25	0.000333	64.4125	64.4108	32.5962	64.3066	40.7994
10	5	50	25	0.0014	59.4566	59.455	33.6206	59.3526	40.1907
10	5	50	25	0.010314	51.4504	51.4487	28.6584	51.3491	39.1578
10	5	50	30	0.000333	65.2737	65.2721	34.5817	65.1676	40.9248
10	5	50	30	0.0014	59.9732	59.9716	35.1608	59.8691	40.271
10	5	50	30	0.010314	51.5927	51.591	29.2526	51.4914	39.1802
10	5	50	35	0.000333	66.1037	66.102	36.5154	65.9974	41.0447
10	5	50	35	0.0014	60.4712	60.4695	36.6217	60.367	40.3481
10	5	50	35	0.010314	51.73	51.7283	29.8367	51.6286	39.2018
10	7.5	100	20	0.000333	39.3744	39.374	29.5915	39.283	37.6246
10	7.5	100	20	0.0014	39.9208	39.9204	30.2497	39.8292	37.7218
10	7.5	100	20	0.010314	40.5466	40.5462	31.7974	40.4548	37.8375
10	7.5	100	25	0.000333	40.959	40.9585	31.6247	40.8664	37.9021
10	7.5	100	25	0.0014	41.0445	41.044	31.8188	40.952	37.9191
10	7.5	100	25	0.010314	40.8056	40.8051	32.4553	40.7136	37.8828
10	7.5	100	30	0.000333	42.4827	42.4823	33.5986	42.3891	38.1676
10	7.5	100	30	0.0014	42.0886	42.0881	33.3073	41.9953	38.1011
10	7.5	100	30	0.010314	41.0508	41.0504	33.0961	40.9586	37.9255
10	7.5	100	35	0.000333	43.9372	43.9368	35.5048	43.8426	38.4171
10	7.5	100	35	0.0014	43.0477	43.0473	34.7095	42.9538	38.2662
10	7.5	100	35	0.010314	41.2822	41.2818	33.7196	41.1899	37.9656
10	7.5	75	20	0.000333	44.0334	44.0327	28.1787	43.938	38.3178
10	7.5	75	20	0.0014	43.9615	43.9607	28.2815	43.8662	38.3118
10	7.5	75	20	0.010314	43.2358	43.2351	28.9176	43.1411	38.2183
10	7.5	75	25	0.000333	45.5053	45.5046	30.1136	45.4093	38.56
10	7.5	75	25	0.0014	44.954	44.9533	29.7418	44.8583	38.4757
10	7.5	75	25	0.010314	43.4865	43.4857	29.6085	43.3916	38.2601
10	7.5	75	30	0.000333	46.9071	46.9064	31.9809	46.8105	38.7876
10	7.5	75	30	0.0014	45.945	45.9443	31.1831	45.8489	38.6491
10	7.5	75	30	0.010314	43.7241	43.7233	30.2805	43.629	38.2996
10	7.5	75	35	0.000333	48.3049	48.3041	33.8385	48.2076	39.0285
10	7.5	75	35	0.0014	46.8275	46.8267	32.5286	46.731	38.7956
10	7.5	75	35	0.010314	43.9496	43.9489	30.9347	43.8545	38.3371
10	7.5	50	20	0.000333	54.6772	54.6755	21.8595	54.5758	39.563
10	7.5	50	20	0.0014	53.0472	53.0455	20.5595	52.9463	39.3565
10	7.5	50	20	0.010314	49.3159	49.3142	19.2235	49.2161	38.8775
10	7.5	50	25	0.000333	55.9262	55.9245	23.6016	55.8245	39.7494
10	7.5	50	25	0.0014	53.8499	53.8482	21.876	53.7488	39.4796
10	7.5	50	25	0.010314	49.5386	49.5369	19.9802	49.4387	38.9111
10	7.5	50	30	0.000333	57.1164	57.1148	25.2881	57.0145	39.9253
10	7.5	50	30	0.0014	54.6015	54.5998	23.1421	54.5003	39.5937
10	7.5	50	30	0.010314	49.7516	49.7499	20.7218	49.6516	38.9432
10	7.5	50	35	0.000333	58.2491	58.2474	26.92	58.1469	40.0927
10	7.5	50	35	0.0014	55.3073	55.3056	24.3624	55.2059	39.7005
10	7.5	50	35	0.010314	49.9554	49.9536	21.4489	49.8553	38.9737
10	10	100	20	0.000333	35.1854	35.185	23.7208	37.2643	37.32
10	10	100	20	0.0014	36.5712	36.5708	25.2291	37.3015	37.32
10	10	100	20	0.010314	39.708	39.7075	29.5522	39.6173	37.6938
10	10	100	25	0.000333	36.8776	36.8771	25.8606	37.3093	37.3198
10	10	100	25	0.0014	37.9543	37.9539	27.0811	37.8652	37.3891
10	10	100	25	0.010314	40.0054	40.005	30.2612	39.9145	37.7462
10	10	100	30	0.000333	38.5248	38.5243	27.9574	38.4354	37.4882
10	10	100	30	0.0014	39.1776	39.1771	28.7575	39.0876	37.6022
10	10	100	30	0.010314	40.2892	40.2888	30.9537	40.1981	37.7961
10	10	100	35	0.000333	40.1206	40.1201	30.005	40.03	37.7706
10	10	100	35	0.0014	40.3291	40.3286	30.3623	40.2383	37.8059
10	10	100	35	0.010314	40.5594	40.5589	31.6295	40.468	37.8433
10	10	75	20	0.000333	37.4539	37.4531	18.4668	37.363	37.32
10	10	75	20	0.0014	38.7585	38.7577	19.9285	38.667	37.4886
10	10	75	20	0.010314	41.7294	41.7286	24.5628	41.6361	37.9816
10	10	75	25	0.000333	39.1085	39.1077	20.58	39.017	37.5443
10	10	75	25	0.0014	40.077	40.0762	21.7285	39.985	37.7071
10	10	75	25	0.010314	42.0609	42.0601	25.3761	41.9674	38.0364
10	10	75	30	0.000333	40.7188	40.7181	22.652	40.6266	37.814
10	10	75	30	0.0014	41.3417	41.3409	23.4977	41.249	37.9157
10	10	75	30	0.010314	42.3728	42.372	26.1631	42.2791	38.0881
10	10	75	35	0.000333	42.2787	42.2779	24.6767	42.1858	38.0779
10	10	75	35	0.0014	42.4711	42.4703	25.1069	42.378	38.1059
10	10	75	35	0.010314	42.6669	42.6661	26.9257	42.573	38.1368
10	10	50	20	0.000333	43.0648	43.063	2.69504	42.9684	37.9737
10	10	50	20	0.0014	44.0088	44.007	3.80814	43.9122	38.1282
10	10	50	20	0.010314	46.1409	46.1392	8.18253	46.0433	38.4585
10	10	50	25	0.000333	44.6388	44.637	4.74577	44.542	38.2147
10	10	50	25	0.0014	45.2582	45.2564	5.57601	45.1613	38.3201
10	10	50	25	0.010314	46.503	46.5013	9.15179	46.4053	38.5119
10	10	50	30	0.000333	46.1656	46.1638	6.75463	46.0685	38.4503
10	10	50	30	0.0014	46.4331	46.4313	7.27469	46.3359	38.5016
10	10	50	30	0.010314	46.8467	46.845	10.0982	46.7488	38.5624
10	10	50	35	0.000333	47.6392	47.6375	8.71612	47.5418	38.6782
10	10	50	35	0.0014	47.5373	47.5355	8.90726	47.4398	38.6724
10	10	50	35	0.010314	47.1734	47.1716	11.023	47.0753	38.6102
10	12.5	100	20	0.000333	30.7333	32.5219	17.5826	37.1437	37.3202
10	12.5	100	20	0.0014	32.7025	33.8392	19.6597	37.1978	37.32
10	12.5	100	20	0.010314	38.5931	38.5926	26.8409	38.5039	37.5039
10	12.5	100	25	0.000333	32.5606	33.9931	19.8575	37.1938	37.3198
10	12.5	100	25	0.0014	34.2496	34.9244	21.671	37.2398	37.3198
10	12.5	100	25	0.010314	39.0901	39.0897	27.9083	39.0005	37.5885
10	12.5	100	30	0.000333	34.2952	35.4069	22.0397	37.2409	37.3195
10	12.5	100	30	0.0014	35.7062	35.9325	23.5931	37.2789	37.3196
10	12.5	100	30	0.010314	39.4121	39.4116	28.6505	39.3221	37.6453
10	12.5	100	35	0.000333	35.9916	36.7741	24.1859	37.2863	37.3193
10	12.5	100	35	0.0014	37.1379	37.1374	25.5068	37.3173	37.3193
10	12.5	100	35	0.010314	39.7204	39.72	29.3764	39.6302	37.6997
10	12.5	75	20	0.000333	30.2835	32.5218	8.16749	36.888	37.3202
10	12.5	75	20	0.0014	32.3002	33.8392	10.272	37.0131	37.32
10	12.5	75	20	0.010314	39.675	39.6742	19.3942	39.5837	37.6551
10	12.5	75	25	0.000333	32.0683	33.9874	10.404	36.9988	37.32
10	12.5	75	25	0.0014	33.9075	34.9244	12.3608	37.1112	37.3198
10	12.5	75	25	0.010314	40.1314	40.1306	20.3788	40.0398	37.7303
10	12.5	75	30	0.000333	33.8194	35.4059	12.6101	37.106	37.3197
10	12.5	75	30	0.0014	35.4357	35.9325	14.3748	37.2032	37.3196
10	12.5	75	30	0.010314	40.5574	40.5566	21.3255	40.4655	37.8006
10	12.5	75	35	0.000333	35.5581	36.7741	14.8114	37.2106	37.3194
10	12.5	75	35	0.0014	36.8835	36.8827	16.3122	37.2894	37.3195
10	12.5	75	35	0.010314	40.9559	40.9551	22.2373	40.8637	37.8665
10	12.5	50	20	0.000333	29.6517	32.5219	-18.1787	36.2853	37.3202
10	12.5	50	20	0.0014	31.5135	33.8413	-16.3541	36.5364	37.32
10	12.5	50	20	0.010314	40.3255	40.3237	-6.34928	40.2316	37.666
10	12.5	50	25	0.000333	31.4184	33.9874	-15.9562	36.5215	37.32
10	12.5	50	25	0.0014	33.1574	34.9248	-14.2235	36.7513	37.3198
10	12.5	50	25	0.010314	41.0195	41.0177	-5.00231	40.9253	37.7664
10	12.5	50	30	0.000333	33.1577	35.4059	-13.7574	36.7508	37.3197
10	12.5	50	30	0.0014	34.7423	35.9326	-12.1446	36.9558	37.3196
10	12.5	50	30	0.010314	41.667	41.6652	-3.70264	41.5725	37.8603
10	12.5	50	35	0.000333	34.8665	36.7742	-11.585	37.133	37.3195
10	12.5	50	35	0.0014	36.2664	36.8686	-10.1192	37.1658	37.3195
10	12.5	50	35	0.010314	42.2723	42.2705	-2.44643	42.1776	37.9481
10	15	100	20	0.000333	26.1391	32.5219	11.3076	37.0147	37.3202
10	15	100	20	0.0014	28.3613	33.8392	13.6022	37.0779	37.32
10	15	100	20	0.010314	37.2807	37.2802	23.9139	37.3226	37.3195
10	15	100	25	0.000333	27.9917	33.9874	13.6018	37.0675	37.32
10	15	100	25	0.0014	30.0889	34.9244	15.7943	37.1263	37.3199
10	15	100	25	0.010314	37.7545	37.754	24.8663	37.6666	37.3636
10	15	100	30	0.000333	29.8144	35.4059	15.8688	37.1187	37.3199
10	15	100	30	0.0014	31.7367	35.9325	17.9099	37.1718	37.3198
10	15	100	30	0.010314	38.194	38.1935	25.7765	38.1057	37.4374
10	15	100	35	0.000333	31.6032	36.7742	18.1047	37.1682	37.3198
10	15	100	35	0.0014	33.3011	36.8686	19.9444	37.2146	37.3197
10	15	100	35	0.010314	38.6028	38.6024	26.6485	38.5141	37.509
10	15	75	20	0.000333	22.8235	32.5218	-2.39861	36.415	37.3202
10	15	75	20	0.0014	24.9238	33.8395	-0.292309	36.5532	37.3201
10	15	75	20	0.010314	36.6231	36.6222	12.9157	37.2745	37.3195
10	15	75	25	0.000333	24.6771	33.9874	-0.100693	36.5365	37.3201
10	15	75	25	0.0014	26.7272	34.9244	1.98096	36.6691	37.32
10	15	75	25	0.010314	37.4401	37.4393	14.3458	37.3511	37.3209
10	15	75	30	0.000333	26.5082	35.4059	2.17772	36.6548	37.32
10	15	75	30	0.0014	28.4748	35.9325	4.20429	36.8388	37.3199
10	15	75	30	0.010314	38.0302	38.0293	15.4989	37.9407	37.3975
10	15	75	35	0.000333	28.3138	36.7742	4.43384	37.133	37.3199
10	15	75	35	0.0014	30.1622	36.8686	6.3731	37.1658	37.3198
10	15	75	35	0.010314	38.5909	38.5901	16.6212	38.5011	37.4885
10	15	50	20	0.000333	15.563	32.5219	-39.6273	35.6321	37.3202
10	15	50	20	0.0014	17.1829	33.8391	-38.1293	36.1008	37.32
10	15	50	20	0.010314	29.4979	36.4258	-25.9984	37.0085	37.3196
10	15	50	25	0.000333	17.4023	33.9874	-37.3441	36.1537	37.32
10	15	50	25	0.0014	19.007	34.9244	-35.849	36.4845	37.3198
10	15	50	25	0.010314	30.8367	36.6338	-24.0397	37.0818	37.3195
10	15	50	30	0.000333	19.2253	35.4059	-35.0748	36.6542	37.3198
10	15	50	30	0.0014	20.7954	35.9326	-33.5986	36.8388	37.3198
10	15	50	30	0.010314	32.1081	36.83	-22.1412	37.151	37.3195
10	15	50	35	0.000333	21.0299	36.7742	-32.821	37.133	37.3198
10	15	50	35	0.0014	22.5987	36.8686	-31.3354	37.1658	37.3197
10	15	50	35	0.010314	33.2951	37.0153	-20.319	37.2164	37.3195
12.5	0	100	20	0.000333	53.6243	53.6238	30.5627	53.4951	39.9442
12.5	0	100	20	0.0014	49.685	49.6845	31.9963	49.5604	39.334
12.5	0	100	20	0.010314	43.8357	43.8351	34.9666	43.7178	38.3857
12.5	0	100	25	0.000333	54.6305	54.63	32.5963	54.5006	40.1024
12.5	0	100	25	0.0014	50.2758	50.2753	33.6206	50.1508	39.4322
12.5	0	100	25	0.010314	43.9927	43.9921	35.5986	43.8747	38.4131
12.5	0	100	30	0.000333	55.5854	55.5849	34.5817	55.4547	40.2511
12.5	0	100	30	0.0014	50.8356	50.8351	35.1608	50.7103	39.5247
12.5	0	100	30	0.010314	44.1432	44.1427	36.2123	44.0252	38.4392
12.5	0	100	35	0.000333	56.4945	56.494	36.5154	56.3632	40.3917
12.5	0	100	35	0.0014	51.3689	51.3684	36.6217	51.2432	39.6124
12.5	0	100	35	0.010314	44.2879	44.2873	36.8089	44.1698	38.4643
12.5	0	75	20	0.000333	63.1123	63.1114	30.5627	62.9793	41.0772
12.5	0	75	20	0.0014	56.6681	56.6672	31.9964	56.5402	40.2043
12.5	0	75	20	0.010314	47.9509	47.9499	34.9669	47.8294	38.9328
12.5	0	75	25	0.000333	63.7765	63.7757	32.5963	63.6433	41.1737
12.5	0	75	25	0.0014	57.0482	57.0473	33.6208	56.9203	40.266
12.5	0	75	25	0.010314	48.0658	48.0649	35.599	47.9443	38.9524
12.5	0	75	30	0.000333	64.406	64.4051	34.5817	64.2725	41.2645
12.5	0	75	30	0.0014	57.4085	57.4076	35.1609	57.2805	40.3241
12.5	0	75	30	0.010314	48.1771	48.1761	36.2127	48.0555	38.9713
12.5	0	75	35	0.000333	65.0037	65.0029	36.5154	64.87	41.351
12.5	0	75	35	0.0014	57.7509	57.75	36.6217	57.6228	40.379
12.5	0	75	35	0.010314	48.2849	48.2839	36.8093	48.1633	38.9896
12.5	0	50	20	0.000333	78.789	78.7871	30.5627	78.6508	42.2795
12.5	0	50	20	0.0014	69.1686	69.1665	31.9963	69.0354	41.2764
12.5	0	50	20	0.010314	56.3781	56.376	34.9681	56.2503	39.7569
12.5	0	50	25	0.000333	79.0948	79.0928	32.5962	78.9565	42.3269
12.5	0	50	25	0.0014	69.3391	69.337	33.6206	69.2059	41.309
12.5	0	50	25	0.010314	56.4371	56.435	35.5996	56.3093	39.768
12.5	0	50	30	0.000333	79.3921	79.3901	34.5817	79.2538	42.3726
12.5	0	50	30	0.0014	69.5029	69.5009	35.1608	69.3697	41.3404
12.5	0	50	30	0.010314	56.4944	56.4923	36.2129	56.3666	39.7787
12.5	0	50	35	0.000333	79.6772	79.6752	36.5154	79.5389	42.4161
12.5	0	50	35	0.0014	69.6604	69.6583	36.6217	69.5272	41.3702
12.5	0	50	35	0.010314	56.55	56.5479	36.8091	56.4222	39.789
12.5	2.5	100	20	0.000333	50.8344	50.8339	30.5627	50.7085	39.5134
12.5	2.5	100	20	0.0014	47.9787	47.9782	31.9963	47.856	39.0611
12.5	2.5	100	20	0.010314	43.3424	43.3418	34.9666	43.2252	38.3036
12.5	2.5	100	25	0.000333	51.9784	51.9779	32.5963	51.8517	39.6977
12.5	2.5	100	25	0.0014	48.6607	48.6602	33.6206	48.5376	39.1754
12.5	2.5	100	25	0.010314	43.5195	43.519	35.5986	43.4022	38.3344
12.5	2.5	100	30	0.000333	53.0609	53.0604	34.5817	52.9333	39.8701
12.5	2.5	100	30	0.0014	49.3002	49.2996	35.1608	49.1767	39.2819
12.5	2.5	100	30	0.010314	43.6889	43.6883	36.2123	43.5714	38.3638
12.5	2.5	100	35	0.000333	54.0855	54.085	36.5154	53.9572	40.0315
12.5	2.5	100	35	0.0014	49.9024	49.9018	36.6217	49.7785	39.3817
12.5	2.5	100	35	0.010314	43.851	43.8505	36.8089	43.7335	38.3919
12.5	2.5	75	20	0.000333	60.0297	60.0288	30.5627	59.8995	40.675
12.5	2.5	75	20	0.0014	54.9092	54.9083	31.9965	54.7829	39.9599
12.5	2.5	75	20	0.010314	47.33	47.329	34.9669	47.2091	38.839
12.5	2.5	75	25	0.000333	60.892	60.8911	32.5963	60.7615	40.8046
12.5	2.5	75	25	0.0014	55.4188	55.4179	33.6208	55.2923	40.0427
12.5	2.5	75	25	0.010314	47.465	47.464	35.5989	47.3441	38.8618
12.5	2.5	75	30	0.000333	61.5583	61.5574	34.5817	61.4274	40.8962
12.5	2.5	75	30	0.0014	55.713	55.7121	35.1609	55.5865	40.0875
12.5	2.5	75	30	0.010314	47.595	47.5941	36.2127	47.4741	38.8836
12.5	2.5	75	35	0.000333	62.2915	62.2907	36.5154	62.1604	41.0033
12.5	2.5	75	35	0.0014	56.1313	56.1304	36.6217	56.0047	40.1542
12.5	2.5	75	35	0.010314	47.7205	47.7195	36.8093	47.5995	38.9046
12.5	2.5	50	20	0.000333	75.9348	75.9328	30.5627	75.7985	42.0024
12.5	2.5	50	20	0.0014	67.5456	67.5436	31.9963	67.4134	41.102
12.5	2.5	50	20	0.010314	55.9689	55.9668	34.9681	55.8414	39.7123
12.5	2.5	50	25	0.000333	76.3515	76.3495	32.5962	76.2151	42.0633
12.5	2.5	50	25	0.0014	67.8186	67.8165	33.6206	67.6864	41.1482
12.5	2.5	50	25	0.010314	56.0606	56.0585	35.5996	55.933	39.7278
12.5	2.5	50	30	0.000333	76.7518	76.7498	34.5817	76.6154	42.1213
12.5	2.5	50	30	0.0014	68.0652	68.0631	35.1608	67.9329	41.1901
12.5	2.5	50	30	0.010314	55.8435	55.8414	36.2129	55.7161	39.6988
12.5	2.5	50	35	0.000333	77.1386	77.1366	36.5154	77.0021	42.177
12.5	2.5	50	35	0.0014	68.3021	68.3	36.6217	68.1699	41.2301
12.5	2.5	50	35	0.010314	55.9164	55.9143	36.8091	55.789	39.7113
12.5	5	100	20	0.000333	47.6684	47.6678	30.5627	47.5461	39.009
12.5	5	100	20	0.0014	45.974	45.9734	31.9963	45.8536	38.735
12.5	5	100	20	0.010314	42.7786	42.7781	34.5366	42.6621	38.2093
12.5	5	100	25	0.000333	48.9638	48.9633	32.5963	48.8406	39.2238
12.5	5	100	25	0.0014	46.7773	46.7768	33.6206	46.6565	38.8713
12.5	5	100	25	0.010314	42.9806	42.98	35.1199	42.864	38.2444
12.5	5	100	30	0.000333	50.1931	50.1926	34.5817	50.069	39.4251
12.5	5	100	30	0.0014	47.5257	47.5252	35.1608	47.4043	38.9975
12.5	5	100	30	0.010314	43.173	43.1725	35.6887	43.0563	38.2778
12.5	5	100	35	0.000333	51.3578	51.3573	36.5154	51.2329	39.6133
12.5	5	100	35	0.0014	48.2248	48.2242	36.6217	48.1029	39.1144
12.5	5	100	35	0.010314	43.3567	43.3562	36.2439	43.2399	38.3096
12.5	5	75	20	0.000333	56.0265	56.0256	30.5627	55.8997	40.1168
12.5	5	75	20	0.0014	52.4379	52.4369	31.9965	52.3136	39.5996
12.5	5	75	20	0.010314	46.5791	46.5781	33.6096	46.4589	38.7251
12.5	5	75	25	0.000333	57.0558	57.0549	32.5963	56.9285	40.2747
12.5	5	75	25	0.0014	53.0481	53.0472	33.6208	52.9236	39.6988
12.5	5	75	25	0.010314	46.7421	46.7411	34.1704	46.6218	38.7523
12.5	5	75	30	0.000333	58.0325	58.0317	34.5817	57.9048	40.423
12.5	5	75	30	0.0014	53.625	53.624	35.1609	53.5002	39.7919
12.5	5	75	30	0.010314	46.8983	46.8973	34.7196	46.778	38.7783
12.5	5	75	35	0.000333	58.9615	58.9606	36.5154	58.8334	40.5628
12.5	5	75	35	0.0014	54.1729	54.1719	36.6217	54.0479	39.8797
12.5	5	75	35	0.010314	47.0482	47.0473	35.2578	46.9279	38.8031
12.5	5	50	20	0.000333	71.8212	71.8192	30.5627	71.6875	41.5798
12.5	5	50	20	0.0014	64.8763	64.8742	31.9963	64.7457	40.7949
12.5	5	50	20	0.010314	54.8896	54.8875	29.5995	54.7628	39.5766
12.5	5	50	25	0.000333	72.4184	72.4164	32.5962	72.2846	41.6643
12.5	5	50	25	0.0014	65.2229	65.2208	33.6206	65.0922	40.8502
12.5	5	50	25	0.010314	55.0057	55.0036	30.1589	54.8788	39.5953
12.5	5	50	30	0.000333	72.9891	72.9871	34.5817	72.8552	41.7444
12.5	5	50	30	0.0014	65.5536	65.5515	35.1608	65.4229	40.9029
12.5	5	50	30	0.010314	55.1184	55.1163	30.7102	54.9916	39.6133
12.5	5	50	35	0.000333	73.5364	73.5344	36.5154	73.4023	41.8207
12.5	5	50	35	0.0014	65.87	65.868	36.6217	65.7393	40.9532
12.5	5	50	35	0.010314	55.2281	55.226	31.2537	55.1012	39.6308
12.5	7.5	100	20	0.000333	44.1086	44.1081	30.5793	43.9903	38.4173
12.5	7.5	100	20	0.0014	43.5627	43.5622	32.049	43.4452	38.3286
12.5	7.5	100	20	0.010314	42.083	42.0825	32.5299	41.9675	38.0874
12.5	7.5	100	25	0.000333	45.5365	45.536	32.6021	45.4172	38.6571
12.5	7.5	100	25	0.0014	44.547	44.5465	33.6206	44.4287	38.5041
12.5	7.5	100	25	0.010314	42.3023	42.3018	33.1485	42.1866	38.1249
12.5	7.5	100	30	0.000333	46.9483	46.9478	34.5817	46.8279	38.905
12.5	7.5	100	30	0.0014	45.4347	45.4341	35.1608	45.3158	38.6559
12.5	7.5	100	30	0.010314	42.5815	42.5809	33.7821	42.4655	38.1786
12.5	7.5	100	35	0.000333	48.2635	48.2629	36.5154	48.1421	39.1242
12.5	7.5	100	35	0.0014	46.2604	46.2599	36.6217	46.1409	38.7962
12.5	7.5	100	35	0.010314	42.7918	42.7912	34.3817	42.6757	38.2151
12.5	7.5	75	20	0.000333	51.1687	51.1678	30.5627	51.0457	39.4095
12.5	7.5	75	20	0.0014	49.3321	49.3312	31.9965	49.2104	39.1376
12.5	7.5	75	20	0.010314	45.647	45.6461	30.1271	45.5278	38.5828
12.5	7.5	75	25	0.000333	52.4194	52.4185	32.5963	52.2959	39.6081
12.5	7.5	75	25	0.0014	50.1117	50.1108	33.6208	49.9897	39.2643
12.5	7.5	75	25	0.010314	45.8492	45.8482	30.7605	45.7298	38.6162
12.5	7.5	75	30	0.000333	53.6076	53.6067	34.5817	53.4835	39.7949
12.5	7.5	75	30	0.0014	50.8398	50.8388	34.8412	50.7174	39.3827
12.5	7.5	75	30	0.010314	46.042	46.0411	31.3791	45.9226	38.648
12.5	7.5	75	35	0.000333	54.7349	54.734	36.5154	54.6103	39.9698
12.5	7.5	75	35	0.0014	51.5216	51.5207	35.9785	51.399	39.4927
12.5	7.5	75	35	0.010314	46.2261	46.2252	31.9838	46.1066	38.6783
12.5	7.5	50	20	0.000333	65.8451	65.843	30.5627	65.715	40.9221
12.5	7.5	50	20	0.0014	61.2624	61.2603	26.8211	61.134	40.3762
12.5	7.5	50	20	0.010314	53.4199	53.4177	21.5407	53.2941	39.3917
12.5	7.5	50	25	0.000333	66.7399	66.7378	32.4344	66.6096	41.0498
12.5	7.5	50	25	0.0014	61.8139	61.8118	27.882	61.6854	40.4595
12.5	7.5	50	25	0.010314	53.5793	53.5771	22.2139	53.4535	39.4161
12.5	7.5	50	30	0.000333	67.6018	67.5997	33.8023	67.4712	41.1727
12.5	7.5	50	30	0.0014	62.0744	62.0723	28.6478	61.9458	40.4977
12.5	7.5	50	30	0.010314	53.7331	53.731	22.8766	53.6073	39.4395
12.5	7.5	50	35	0.000333	68.2131	68.211	34.9276	68.0823	41.2501
12.5	7.5	50	35	0.0014	62.5251	62.523	29.6052	62.3965	40.5659
12.5	7.5	50	35	0.010314	53.8817	53.8795	23.5291	53.7558	39.462
12.5	10	100	20	0.000333	40.2239	40.2233	27.9607	40.1097	37.7612
12.5	10	100	20	0.0014	40.7677	40.7672	28.6449	40.6533	37.8575
12.5	10	100	20	0.010314	41.3613	41.3607	30.4059	41.2467	37.9663
12.5	10	100	25	0.000333	41.8031	41.8026	29.992	41.6878	38.0369
12.5	10	100	25	0.0014	41.8898	41.8892	30.2205	41.7745	38.0534
12.5	10	100	25	0.010314	41.6191	41.6186	31.0759	41.5044	38.011
12.5	10	100	30	0.000333	43.3214	43.3209	31.9644	43.205	38.2993
12.5	10	100	30	0.0014	42.9325	42.932	31.7169	42.8165	38.2335
12.5	10	100	30	0.010314	41.8633	41.8628	31.7293	41.7483	38.0531
12.5	10	100	35	0.000333	44.7704	44.7699	33.8697	44.653	38.5453
12.5	10	100	35	0.0014	43.8908	43.8903	33.1284	43.7741	38.3967
12.5	10	100	35	0.010314	42.0938	42.0933	32.3658	41.9787	38.0926
12.5	10	75	20	0.000333	45.3758	45.3748	25.1761	45.2571	38.5152
12.5	10	75	20	0.0014	45.2908	45.2898	25.2948	45.1722	38.5161
12.5	10	75	20	0.010314	44.4587	44.4577	26.168	44.3406	38.3997
12.5	10	75	25	0.000333	46.8337	46.8327	27.1035	46.7143	38.7521
12.5	10	75	25	0.0014	46.3106	46.3097	26.795	46.1916	38.6851
12.5	10	75	25	0.010314	44.717	44.716	26.8951	44.5987	38.4422
12.5	10	75	30	0.000333	48.2747	48.2738	29.0092	48.1547	38.9984
12.5	10	75	30	0.0014	47.2603	47.2593	28.2246	47.1408	38.8413
12.5	10	75	30	0.010314	44.9619	44.9609	27.6028	44.8435	38.4824
12.5	10	75	35	0.000333	49.6264	49.6254	30.8335	49.5058	39.2177
12.5	10	75	35	0.0014	48.1455	48.1446	29.5887	48.0256	38.9865
12.5	10	75	35	0.010314	45.1944	45.1935	28.2921	45.0759	38.5205
12.5	10	50	20	0.000333	57.1221	57.12	14.6628	56.9964	39.8557
12.5	10	50	20	0.0014	55.3187	55.3166	13.2504	55.1936	39.6309
12.5	10	50	20	0.010314	51.2756	51.2735	11.8687	51.1515	39.119
12.5	10	50	25	0.000333	58.3416	58.3395	16.3871	58.2156	40.0341
12.5	10	50	25	0.0014	56.1134	56.1113	14.5802	55.988	39.7505
12.5	10	50	25	0.010314	51.5106	51.5084	12.6862	51.3864	39.1536
12.5	10	50	30	0.000333	59.5047	59.5025	18.059	59.3784	40.2026
12.5	10	50	30	0.0014	56.8604	56.8582	15.8641	56.7348	39.8618
12.5	10	50	30	0.010314	51.7359	51.7337	13.4897	51.6116	39.1867
12.5	10	50	35	0.000333	60.6129	60.6108	19.68	60.4863	40.3631
12.5	10	50	35	0.0014	57.5647	57.5625	17.1066	57.4389	39.9661
12.5	10	50	35	0.010314	51.9522	51.95	14.2797	51.8278	39.2184
12.5	12.5	100	20	0.000333	36.0455	36.045	22.0935	37.2862	37.32
12.5	12.5	100	20	0.0014	37.4094	37.4088	23.5921	37.3253	37.3208
12.5	12.5	100	20	0.010314	40.4624	40.4618	27.9481	40.349	37.817
12.5	12.5	100	25	0.000333	37.7326	37.732	24.2304	37.6216	37.3478
12.5	12.5	100	25	0.0014	38.8003	38.7997	25.4627	38.6885	37.5239
12.5	12.5	100	25	0.010314	40.8203	40.8197	28.8424	40.7066	37.8758
12.5	12.5	100	30	0.000333	39.3745	39.3739	26.3245	39.2623	37.6261
12.5	12.5	100	30	0.0014	40.0211	40.0205	27.1433	39.9083	37.7384
12.5	12.5	100	30	0.010314	41.1027	41.1022	29.546	40.9888	37.925
12.5	12.5	100	35	0.000333	40.9647	40.9641	28.3696	40.8514	37.9064
12.5	12.5	100	35	0.0014	41.1703	41.1697	28.7533	41.0567	37.9404
12.5	12.5	100	35	0.010314	41.3716	41.3711	30.2334	41.2574	37.9716
12.5	12.5	75	20	0.000333	38.8395	38.8385	15.4882	38.7254	37.4838
12.5	12.5	75	20	0.0014	40.0734	40.0724	16.8897	39.9587	37.6877
12.5	12.5	75	20	0.010314	42.8986	42.8977	21.5994	42.7821	38.1567
12.5	12.5	75	25	0.000333	40.4829	40.4819	17.5934	40.3681	37.7534
12.5	12.5	75	25	0.0014	41.3853	41.3843	18.6916	41.27	37.9069
12.5	12.5	75	25	0.010314	43.2396	43.2386	22.4503	43.1229	38.2126
12.5	12.5	75	30	0.000333	42.081	42.08	19.657	41.9655	38.0209
12.5	12.5	75	30	0.0014	42.6144	42.6134	20.413	42.4985	38.1127
12.5	12.5	75	30	0.010314	43.5608	43.5599	23.2749	43.4439	38.2653
12.5	12.5	75	35	0.000333	43.6277	43.6267	21.6731	43.5115	38.2802
12.5	12.5	75	35	0.0014	43.7644	43.7634	22.0568	43.648	38.3054
12.5	12.5	75	35	0.010314	43.8639	43.8629	24.0747	43.7467	38.3149
12.5	12.5	50	20	0.000333	45.732	45.7297	-4.34822	45.6112	38.328
12.5	12.5	50	20	0.0014	46.4509	46.4486	-3.45549	46.33	38.4449
12.5	12.5	50	20	0.010314	47.987	47.9848	0.243469	47.8653	38.6919
12.5	12.5	50	25	0.000333	47.2859	47.2837	-2.31352	47.1648	38.5663
12.5	12.5	50	25	0.0014	47.6651	47.6629	-1.71547	47.5439	38.6303
12.5	12.5	50	25	0.010314	48.3534	48.3512	1.24331	48.2316	38.7451
12.5	12.5	50	30	0.000333	48.7915	48.7893	-0.321866	48.6701	38.7984
12.5	12.5	50	30	0.0014	48.808	48.8058	-0.0406263	48.6866	38.8056
12.5	12.5	50	30	0.010314	48.7028	48.7006	2.22374	48.5808	38.7955
12.5	12.5	50	35	0.000333	50.2462	50.244	1.62448	50.1245	39.0224
12.5	12.5	50	35	0.0014	49.8836	49.8814	1.57231	49.7618	38.9692
12.5	12.5	50	35	0.010314	49.0363	49.0341	3.18567	48.9142	38.8435
12.5	15	100	20	0.000333	31.6046	32.5219	15.9622	37.1667	37.3202
12.5	15	100	20	0.0014	33.5425	33.8392	18.0113	37.2197	37.32
12.5	15	100	20	0.010314	39.3737	39.3731	25.2794	39.2618	37.6302
12.5	15	100	25	0.000333	33.3897	33.9874	18.194	37.2155	37.32
12.5	15	100	25	0.0014	35.0862	35.0857	20.0237	37.2613	37.3198
12.5	15	100	25	0.010314	39.7642	39.7637	26.1384	39.652	37.6985
12.5	15	100	30	0.000333	35.156	35.4069	20.4123	37.2629	37.3195
12.5	15	100	30	0.0014	36.5407	36.5401	21.9486	37.3001	37.3196
12.5	15	100	30	0.010314	40.1292	40.1286	26.9646	40.0166	37.7625
12.5	15	100	35	0.000333	36.8471	36.8465	22.5553	37.3079	37.3193
12.5	15	100	35	0.0014	37.9065	37.9059	23.7859	37.7965	37.3813
12.5	15	100	35	0.010314	40.4709	40.4704	27.7606	40.358	37.8223
12.5	15	75	20	0.000333	31.7065	32.5218	5.21749	36.9727	37.3202
12.5	15	75	20	0.0014	33.6516	33.8392	7.24596	37.0922	37.32
12.5	15	75	20	0.010314	40.7853	40.7843	16.2218	40.6708	37.8235
12.5	15	75	25	0.000333	33.4815	33.9874	7.44565	37.0818	37.32
12.5	15	75	25	0.0014	35.2457	35.2447	9.32525	37.1885	37.3198
12.5	15	75	25	0.010314	41.2514	41.2504	17.2416	41.1367	37.8998
12.5	15	75	30	0.000333	35.2221	35.4059	9.6432	37.1872	37.3197
12.5	15	75	30	0.0014	36.7619	36.7609	11.3318	37.2789	37.3196
12.5	15	75	30	0.010314	41.6874	41.6864	18.2243	41.5723	37.9713
12.5	15	75	35	0.000333	36.9499	36.9489	11.8364	37.2897	37.3193
12.5	15	75	35	0.0014	38.1991	38.1981	13.2639	38.0869	37.4108
12.5	15	75	35	0.010314	42.0959	42.0949	19.1725	41.9805	38.0381
12.5	15	50	20	0.000333	32.5061	32.5219	-25.0449	36.6369	37.3202
12.5	15	50	20	0.0014	34.2533	34.251	-23.3459	36.8685	37.32
12.5	15	50	20	0.010314	42.0115	42.0093	-14.6052	41.8937	37.8841
12.5	15	50	25	0.000333	34.2543	34.252	-22.8391	36.8662	37.32
12.5	15	50	25	0.0014	35.8596	35.8573	-21.2506	37.0747	37.3198
12.5	15	50	25	0.010314	42.6958	42.6935	-13.2684	42.5776	37.9827
12.5	15	50	30	0.000333	35.9733	35.971	-20.6585	37.0886	37.3197
12.5	15	50	30	0.0014	37.4068	37.4046	-19.2069	37.2903	37.3196
12.5	15	50	30	0.010314	43.3364	43.3342	-11.974	43.218	38.0751
12.5	15	50	35	0.000333	37.66	37.6578	-18.5057	37.5434	37.3195
12.5	15	50	35	0.0014	38.8931	38.8908	-17.2166	38.7762	37.4435
12.5	15	50	35	0.010314	43.9381	43.9359	-10.718	43.8194	38.1615
15	0	100	20	0.000333	56.9227	56.9222	30.5627	56.7676	40.4294
15	0	100	20	0.0014	52.0616	52.0609	31.9963	51.9122	39.6984
15	0	100	20	0.010314	45.1092	45.1085	34.9666	44.9679	38.5879
15	0	100	25	0.000333	57.8209	57.8203	32.5963	57.6651	40.5668
15	0	100	25	0.0014	52.591	52.5904	33.6206	52.4413	39.7851
15	0	100	25	0.010314	45.251	45.2504	35.5986	45.1097	38.6124
15	0	100	30	0.000333	58.6823	58.6817	34.5817	58.5258	40.6978
15	0	100	30	0.0014	53.0988	53.0982	35.1608	52.9489	39.8679
15	0	100	30	0.010314	45.3875	45.3869	36.2123	45.2461	38.636
15	0	100	35	0.000333	59.3438	59.3432	36.5154	59.1868	40.7886
15	0	100	35	0.0014	53.4061	53.4055	36.6217	53.256	39.9135
15	0	100	35	0.010314	45.519	45.5184	36.8089	45.3775	38.6586
15	0	75	20	0.000333	67.0017	67.0007	30.5627	66.8427	41.5584
15	0	75	20	0.0014	59.5807	59.5796	31.9964	59.4279	40.5947
15	0	75	20	0.010314	49.7713	49.7702	34.967	49.6258	39.1958
15	0	75	25	0.000333	67.558	67.557	32.5963	67.3988	41.637
15	0	75	25	0.0014	59.901	59.8999	33.6208	59.7481	40.6462
15	0	75	25	0.010314	49.8737	49.8726	35.599	49.7282	39.2132
15	0	75	30	0.000333	68.0927	68.0916	34.5817	67.9333	41.7121
15	0	75	30	0.0014	60.2074	60.2063	35.1609	60.0545	40.6952
15	0	75	30	0.010314	49.9733	49.9722	36.2128	49.8278	39.2301
15	0	75	35	0.000333	68.5905	68.5894	36.5154	68.4309	41.783
15	0	75	35	0.0014	60.4751	60.4741	36.6217	60.3222	40.7378
15	0	75	35	0.010314	50.0703	50.0691	36.8093	49.9247	39.2465
15	0	50	20	0.000333	83.2399	83.2375	30.5627	83.0749	42.6684
15	0	50	20	0.0014	72.8054	72.8029	31.9963	72.6464	41.6446
15	0	50	20	0.010314	59.0212	59.0187	34.9681	58.8683	40.0639
15	0	50	25	0.000333	83.4805	83.4782	32.5962	83.3155	42.7069
15	0	50	25	0.0014	72.9413	72.9388	33.6206	72.7824	41.6723
15	0	50	25	0.010314	59.0679	59.0654	35.5996	58.915	40.0731
15	0	50	30	0.000333	83.7126	83.7102	34.5817	83.5476	42.7438
15	0	50	30	0.0014	73.0718	73.0694	35.1608	72.9129	41.6986
15	0	50	30	0.010314	59.1133	59.1108	36.2129	58.9604	40.082
15	0	50	35	0.000333	83.9363	83.934	36.5154	83.7713	42.7792
15	0	50	35	0.0014	73.1973	73.1948	36.6217	73.0384	41.7236
15	0	50	35	0.010314	59.1575	59.155	36.8091	59.0046	40.0906
15	2.5	100	20	0.000333	54.4571	54.4565	30.5627	54.305	40.0618
15	2.5	100	20	0.0014	50.5631	50.5625	31.9963	50.4155	39.4638
15	2.5	100	20	0.010314	44.6664	44.6658	34.9666	44.5257	38.515
15	2.5	100	25	0.000333	55.4645	55.4639	32.5963	55.3117	40.2187
15	2.5	100	25	0.0014	51.1568	51.1562	33.6206	51.0089	39.5616
15	2.5	100	25	0.010314	44.8252	44.8245	35.5986	44.6844	38.5424
15	2.5	100	30	0.000333	56.4209	56.4203	34.5817	56.2673	40.3662
15	2.5	100	30	0.0014	51.7194	51.7188	35.1608	51.5711	39.6537
15	2.5	100	30	0.010314	44.9774	44.9767	36.2123	44.8365	38.5686
15	2.5	100	35	0.000333	57.3317	57.3311	36.5154	57.1775	40.5057
15	2.5	100	35	0.0014	52.2552	52.2546	36.6217	52.1066	39.741
15	2.5	100	35	0.010314	45.1236	45.1229	36.8089	44.9826	38.5937
15	2.5	75	20	0.000333	64.4251	64.424	30.5627	64.2686	41.2357
15	2.5	75	20	0.0014	58.0444	58.0433	31.9964	57.8929	40.3849
15	2.5	75	20	0.010314	49.2264	49.2252	34.967	49.0814	39.1146
15	2.5	75	25	0.000333	65.092	65.0909	32.5963	64.9352	41.3309
15	2.5	75	25	0.0014	58.4277	58.4266	33.6208	58.2761	40.4461
15	2.5	75	25	0.010314	49.344	49.3429	35.599	49.199	39.1344
15	2.5	75	30	0.000333	65.7243	65.7232	34.5817	65.5672	41.4204
15	2.5	75	30	0.0014	58.791	58.79	35.1609	58.6394	40.5036
15	2.5	75	30	0.010314	49.4579	49.4568	36.2127	49.3129	39.1534
15	2.5	75	35	0.000333	66.3251	66.324	36.5154	66.1677	41.5056
15	2.5	75	35	0.0014	59.1364	59.1354	36.6217	58.9847	40.558
15	2.5	75	35	0.010314	49.5682	49.5671	36.8093	49.4232	39.1719
15	2.5	50	20	0.000333	81.0752	81.0728	30.5627	80.9118	42.4731
15	2.5	50	20	0.0014	71.5383	71.5359	31.9963	71.3802	41.5135
15	2.5	50	20	0.010314	58.4816	58.4791	34.9681	58.329	39.9992
15	2.5	50	25	0.000333	81.3858	81.3834	32.5962	81.2224	42.5195
15	2.5	50	25	0.0014	71.7053	71.7029	33.6206	71.5472	41.5446
15	2.5	50	25	0.010314	58.5444	58.5419	35.5996	58.3918	40.0106
15	2.5	50	30	0.000333	81.6886	81.6862	34.5817	81.5251	42.5643
15	2.5	50	30	0.0014	71.8669	71.8644	35.1608	71.7088	41.5746
15	2.5	50	30	0.010314	58.6053	58.6028	36.2129	58.4527	40.0215
15	2.5	50	35	0.000333	81.9807	81.9784	36.5154	81.8173	42.6071
15	2.5	50	35	0.0014	72.0231	72.0206	36.6217	71.865	41.6032
15	2.5	50	35	0.010314	58.6645	58.662	36.8091	58.5119	40.032
15	5	100	20	0.000333	51.662	51.6614	30.5627	51.5133	39.6339
15	5	100	20	0.0014	48.8424	48.8418	31.9963	48.6969	39.191
15	5	100	20	0.010314	44.165	44.1643	34.9666	44.025	38.4321
15	5	100	25	0.000333	52.8057	52.8051	32.5963	52.6561	39.8166
15	5	100	25	0.0014	49.5277	49.5271	33.6206	49.3818	39.3048
15	5	100	25	0.010314	44.3443	44.3437	35.5986	44.2042	38.463
15	5	100	30	0.000333	53.8884	53.8878	34.5817	53.738	39.9874
15	5	100	30	0.0014	50.1705	50.1699	35.1608	50.0242	39.4109
15	5	100	30	0.010314	44.5158	44.5151	36.1618	44.3755	38.4925
15	5	100	35	0.000333	54.9139	54.9133	36.5154	54.7627	40.1474
15	5	100	35	0.0014	50.776	50.7754	36.6217	50.6292	39.5103
15	5	100	35	0.010314	44.6799	44.6792	36.6986	44.5395	38.5207
15	5	75	20	0.000333	61.3243	61.3233	30.5627	61.1707	40.8388
15	5	75	20	0.0014	56.2628	56.2617	31.9965	56.113	40.1419
15	5	75	20	0.010314	48.5828	48.5817	34.3889	48.4385	39.0184
15	5	75	25	0.000333	62.1892	62.1881	32.5963	62.0351	40.967
15	5	75	25	0.0014	56.7775	56.7764	33.6208	56.6275	40.2242
15	5	75	25	0.010314	48.7216	48.7204	34.9209	48.5772	39.0415
15	5	75	30	0.000333	62.8488	62.8477	34.5817	62.6944	41.0549
15	5	75	30	0.0014	57.064	57.0629	35.1609	56.9139	40.2663
15	5	75	30	0.010314	48.8552	48.8541	35.4431	48.7107	39.0636
15	5	75	35	0.000333	63.5839	63.5828	36.5154	63.4292	41.1602
15	5	75	35	0.0014	57.4861	57.485	36.6217	57.3359	40.3325
15	5	75	35	0.010314	48.9841	48.9829	35.956	48.8396	39.0849
15	5	50	20	0.000333	78.12	78.1176	30.5627	77.9589	42.1971
15	5	50	20	0.0014	69.865	69.8625	31.9963	69.708	41.3417
15	5	50	20	0.010314	57.7209	57.7183	30.5111	57.5688	39.9074
15	5	50	25	0.000333	78.5417	78.5393	32.5962	78.3805	42.2567
15	5	50	25	0.0014	69.8667	69.8642	33.6206	69.7098	41.3477
15	5	50	25	0.010314	57.8047	57.8021	31.0317	57.6526	39.9214
15	5	50	30	0.000333	78.9484	78.9459	34.5817	78.787	42.3137
15	5	50	30	0.0014	70.1003	70.0978	35.1608	69.9434	41.3866
15	5	50	30	0.010314	57.8858	57.8832	31.5452	57.7337	39.9349
15	5	50	35	0.000333	79.3428	79.3404	36.5154	79.1814	42.3686
15	5	50	35	0.0014	70.3229	70.3204	36.6217	70.1659	41.4235
15	5	50	35	0.010314	57.9643	57.9617	32.0517	57.8122	39.9479
15	7.5	100	20	0.000333	48.4958	48.4952	30.5627	48.3508	39.1336
15	7.5	100	20	0.0014	46.8232	46.8225	31.9963	46.68	38.8652
15	7.5	100	20	0.010314	43.5914	43.5907	33.1983	43.4521	38.3368
15	7.5	100	25	0.000333	49.7891	49.7885	32.5963	49.6431	39.3463
15	7.5	100	25	0.0014	47.6298	47.6291	33.6206	47.4861	39.0009
15	7.5	100	25	0.010314	43.7961	43.7955	33.7993	43.6567	38.3721
15	7.5	100	30	0.000333	51.0169	51.0163	34.5817	50.87	39.5457
15	7.5	100	30	0.0014	48.3815	48.3809	35.1608	48.2373	39.1265
15	7.5	100	30	0.010314	43.9912	43.9906	34.3856	43.8516	38.4057
15	7.5	100	35	0.000333	52.1808	52.1802	36.5154	52.033	39.7322
15	7.5	100	35	0.0014	49.084	49.0834	36.6217	48.9394	39.2431
15	7.5	100	35	0.010314	44.1773	44.1767	34.9579	44.0376	38.4377
15	7.5	75	20	0.000333	57.3068	57.3057	30.5627	57.1565	40.2863
15	7.5	75	20	0.0014	53.7516	53.7505	31.9965	53.6039	39.7805
15	7.5	75	20	0.010314	47.8032	47.802	31.1116	47.6596	38.9014
15	7.5	75	25	0.000333	58.3339	58.3329	32.5963	58.1833	40.4417
15	7.5	75	25	0.0014	54.367	54.3659	33.6208	54.219	39.8791
15	7.5	75	25	0.010314	47.9711	47.9699	31.7038	47.8274	38.929
15	7.5	75	30	0.000333	59.3099	59.3088	34.5817	59.1588	40.5879
15	7.5	75	30	0.0014	54.9493	54.9481	35.1609	54.8011	39.9717
15	7.5	75	30	0.010314	48.132	48.1308	32.2837	47.9883	38.9554
15	7.5	75	35	0.000333	60.2394	60.2383	36.5154	60.0878	40.7258
15	7.5	75	35	0.0014	55.5029	55.5018	36.6217	55.3545	40.0592
15	7.5	75	35	0.010314	48.2864	48.2853	32.852	48.1426	38.9807
15	7.5	50	20	0.000333	73.9442	73.9417	30.5627	73.7859	41.7826
15	7.5	50	20	0.0014	67.0303	67.0278	30.6798	66.8751	41.0222
15	7.5	50	20	0.010314	56.65	56.6474	23.0081	56.4988	39.7773
15	7.5	50	25	0.000333	74.5415	74.539	32.5962	74.3831	41.8649
15	7.5	50	25	0.0014	67.3839	67.3814	31.5363	67.2287	41.077
15	7.5	50	25	0.010314	56.7663	56.7637	23.6259	56.615	39.7955
15	7.5	50	30	0.000333	75.1143	75.1118	34.5817	74.9557	41.9432
15	7.5	50	30	0.0014	67.7225	67.7199	32.3764	67.5672	41.1293
15	7.5	50	30	0.010314	56.8785	56.8759	24.2351	56.7272	39.813
15	7.5	50	35	0.000333	75.6657	75.6632	36.5154	75.507	42.0179
15	7.5	50	35	0.0014	68.0475	68.045	33.2018	67.8922	41.1793
15	7.5	50	35	0.010314	56.9869	56.9843	24.8359	56.8356	39.8298
15	10	100	20	0.000333	44.937	44.9364	30.5793	44.796	38.5448
15	10	100	20	0.0014	44.3891	44.3884	31.4787	44.2487	38.4557
15	10	100	20	0.010314	42.9281	42.9274	31.1323	42.7897	38.2261
15	10	100	25	0.000333	46.3582	46.3576	32.6021	46.2161	38.781
15	10	100	25	0.0014	45.3858	45.3852	32.9162	45.2448	38.6343
15	10	100	25	0.010314	43.1646	43.1639	31.7846	43.026	38.2669
15	10	100	30	0.000333	47.7736	47.773	34.5817	47.6304	39.0301
15	10	100	30	0.0014	46.2763	46.2757	34.256	46.1347	38.7854
15	10	100	30	0.010314	43.389	43.3884	32.4192	43.2503	38.3055
15	10	100	35	0.000333	49.086	49.0854	36.5154	48.9419	39.247
15	10	100	35	0.0014	47.1052	47.1046	35.5316	46.963	38.9251
15	10	100	35	0.010314	43.6024	43.6017	33.0373	43.4635	38.3422
15	10	75	20	0.000333	52.4604	52.4593	30.5627	52.3141	39.5896
15	10	75	20	0.0014	50.6129	50.6118	29.4564	50.4678	39.3191
15	10	75	20	0.010314	46.835	46.8339	27.434	46.6924	38.7552
15	10	75	25	0.000333	53.7033	53.7022	32.5963	53.5564	39.7847
15	10	75	25	0.0014	51.3951	51.394	30.7152	51.2497	39.4448
15	10	75	25	0.010314	47.0435	47.0424	28.1012	46.9008	38.7892
15	10	75	30	0.000333	54.8848	54.8837	34.4554	54.7374	39.9681
15	10	75	30	0.0014	52.1266	52.1255	31.9219	51.9809	39.5622
15	10	75	30	0.010314	47.2424	47.2413	28.7532	47.0996	38.8216
15	10	75	35	0.000333	56.0068	56.0056	36.0553	55.8588	40.1399
15	10	75	35	0.0014	52.8127	52.8116	33.0813	52.6667	39.6714
15	10	75	35	0.010314	47.4324	47.4312	29.3908	47.2894	38.8524
15	10	50	20	0.000333	68.0412	68.0386	23.7133	67.8866	41.1549
15	10	50	20	0.0014	63.1677	63.1652	19.3409	63.015	40.5778
15	10	50	20	0.010314	55.3534	55.3509	14.4573	55.2034	39.6227
15	10	50	25	0.000333	68.9311	68.9286	25.1259	68.7763	41.2797
15	10	50	25	0.0014	63.6732	63.6707	20.3834	63.5204	40.6525
15	10	50	25	0.010314	55.524	55.5214	15.1916	55.3739	39.6481
15	10	50	30	0.000333	69.5647	69.5622	26.2964	69.4097	41.358
15	10	50	30	0.0014	64.1508	64.1483	21.398	63.9979	40.7231
15	10	50	30	0.010314	55.689	55.6864	15.916	55.5388	39.6725
15	10	50	35	0.000333	70.3217	70.3192	27.5824	70.1665	41.461
15	10	50	35	0.0014	64.603	64.6005	22.3871	64.45	40.79
15	10	50	35	0.010314	55.8488	55.8462	16.6309	55.6985	39.6961
15	12.5	100	20	0.000333	41.0659	41.0653	26.322	40.929	37.8962
15	12.5	100	20	0.0014	41.5974	41.5968	27.0207	41.4603	37.9891
15	12.5	100	20	0.010314	42.152	42.1513	28.8828	42.0147	38.0957
15	12.5	100	25	0.000333	42.6386	42.638	28.3501	42.5006	38.1691
15	12.5	100	25	0.0014	42.7158	42.7152	28.6005	42.5778	38.1831
15	12.5	100	25	0.010314	42.4287	42.428	29.5965	42.2911	38.1435
15	12.5	100	30	0.000333	44.1501	44.1495	30.3195	44.011	38.4279
15	12.5	100	30	0.0014	43.7552	43.7545	30.1021	43.6164	38.3609
15	12.5	100	30	0.010314	42.6901	42.6895	30.2887	42.5523	38.1886
15	12.5	100	35	0.000333	45.5921	45.5914	32.2222	45.4518	38.6703
15	12.5	100	35	0.0014	44.764	44.7634	31.5606	44.6245	38.5408
15	12.5	100	35	0.010314	42.9376	42.937	30.9611	42.7996	38.2312
15	12.5	75	20	0.000333	46.6939	46.6927	22.1486	46.5519	38.7058
15	12.5	75	20	0.0014	46.5583	46.5571	22.2491	46.4165	38.7023
15	12.5	75	20	0.010314	45.6025	45.6013	23.2719	45.4611	38.5671
15	12.5	75	25	0.000333	48.1764	48.1753	24.0977	48.0338	38.9586
15	12.5	75	25	0.0014	47.5756	47.5745	23.7592	47.4333	38.8693
15	12.5	75	25	0.010314	45.8686	45.8674	24.0344	45.7271	38.6104
15	12.5	75	30	0.000333	49.5781	49.577	25.9758	49.4348	39.1853
15	12.5	75	30	0.0014	48.5242	48.5231	25.201	48.3815	39.0236
15	12.5	75	30	0.010314	46.1211	46.1199	24.7773	45.9794	38.6514
15	12.5	75	35	0.000333	50.9192	50.918	27.7963	50.7753	39.4003
15	12.5	75	35	0.0014	49.4097	49.4085	26.5793	49.2665	39.1672
15	12.5	75	35	0.010314	46.3609	46.3598	25.5017	46.2191	38.6902
15	12.5	50	20	0.000333	59.4781	59.4755	7.37572	59.3279	40.1306
15	12.5	50	20	0.0014	57.4607	57.4581	5.78175	57.3113	39.8838
15	12.5	50	20	0.010314	53.0848	53.0822	4.12168	52.9366	39.3388
15	12.5	50	25	0.000333	60.663	60.6604	9.07483	60.5126	40.3007
15	12.5	50	25	0.0014	58.2428	58.2403	7.11365	58.0932	39.9997
15	12.5	50	25	0.010314	53.3282	53.3256	4.98153	53.1799	39.374
15	12.5	50	30	0.000333	61.7942	61.7916	10.7249	61.6435	40.4615
15	12.5	50	30	0.0014	58.9811	58.9786	8.4044	58.8313	40.1079
15	12.5	50	30	0.010314	53.5625	53.5599	5.82944	53.414	39.4077
15	12.5	50	35	0.000333	62.8736	62.8711	12.3276	62.7227	40.6149
15	12.5	50	35	0.0014	59.6805	59.6779	9.65832	59.5305	40.2095
15	12.5	50	35	0.010314	53.7882	53.7856	6.66579	53.6396	39.4401
15	15	100	20	0.000333	36.9006	36.9	20.4612	37.3078	37.32
15	15	100	20	0.0014	38.2346	38.2339	21.9404	38.1011	37.4188
15	15	100	20	0.010314	41.2314	41.2307	26.4106	41.0953	37.9398
15	15	100	25	0.000333	38.5818	38.5812	22.5944	38.4481	37.4768
15	15	100	25	0.0014	39.573	39.5723	23.7493	39.4385	37.6501
15	15	100	25	0.010314	41.56	41.5593	27.1993	41.4236	37.9969
15	15	100	30	0.000333	40.2174	40.2167	24.6847	40.0825	37.7622
15	15	100	30	0.0014	40.8487	40.8481	25.5116	40.7133	37.8709
15	15	100	30	0.010314	41.8688	41.8682	27.9617	41.7322	38.0504
15	15	100	35	0.000333	41.801	41.8003	26.7261	41.6649	38.0398
15	15	100	35	0.0014	41.9938	41.9932	27.1245	41.8575	38.0706
15	15	100	35	0.010314	42.1598	42.1592	28.6998	42.0229	38.1006
15	15	75	20	0.000333	40.2122	40.211	12.4972	40.0748	37.6888
15	15	75	20	0.0014	41.3596	41.3584	13.8191	41.2217	37.8833
15	15	75	20	0.010314	43.9915	43.9903	18.4994	43.8518	38.3185
15	15	75	25	0.000333	41.8422	41.841	14.5922	41.7041	37.9592
15	15	75	25	0.0014	42.6614	42.6603	15.6184	42.5229	38.0999
15	15	75	25	0.010314	44.3414	44.3403	19.3859	44.2015	38.3754
15	15	75	30	0.000333	43.4257	43.4246	16.645	43.287	38.2227
15	15	75	30	0.0014	43.8823	43.8811	17.3397	43.7432	38.3031
15	15	75	30	0.010314	44.6713	44.6701	20.246	44.5311	38.4289
15	15	75	35	0.000333	44.9566	44.9554	18.6497	44.8171	38.4763
15	15	75	35	0.0014	45.026	45.0248	18.9863	44.8864	38.4931
15	15	75	35	0.010314	44.9829	44.9818	21.0811	44.8425	38.4794
15	15	50	20	0.000333	48.3674	48.3647	-11.4086	48.2222	38.6678
15	15	50	20	0.0014	48.8218	48.8192	-10.7816	48.6766	38.7482
15	15	50	20	0.010314	49.3122	49.3096	-8.34702	49.1667	38.8497
15	15	50	25	0.000333	49.8851	49.8824	-9.40536	49.7396	38.8986
15	15	50	25	0.0014	49.9956	49.9929	-9.07624	49.8501	38.9252
15	15	50	25	0.010314	49.7019	49.6993	-7.31029	49.5563	38.9056
15	15	50	30	0.000333	51.3534	51.3508	-7.44582	51.2076	39.1229
15	15	50	30	0.0014	51.1012	51.0986	-7.43243	50.9555	39.0931
15	15	50	30	0.010314	50.0726	50.07	-6.29346	49.9268	38.9585
15	15	50	35	0.000333	52.7704	52.7677	-5.53179	52.6242	39.337
15	15	50	35	0.0014	52.1429	52.1402	-5.84668	51.9969	39.2493
15	15	50	35	0.010314	50.4258	50.4232	-5.29527	50.2798	39.0087
17.5	0	100	20	0.000333	59.8218	59.8211	30.5627	59.641	40.8328
17.5	0	100	20	0.0014	54.1145	54.1138	31.9963	53.9407	40.0004
17.5	0	100	20	0.010314	46.321	46.3202	34.9666	46.1563	38.7778
17.5	0	100	25	0.000333	60.5817	60.5811	32.5963	60.4004	40.944
17.5	0	100	25	0.0014	54.5514	54.5507	33.6206	54.3774	40.0702
17.5	0	100	25	0.010314	46.4504	46.4496	35.5986	46.2857	38.8
17.5	0	100	30	0.000333	61.2996	61.2989	34.5817	61.1177	41.048
17.5	0	100	30	0.0014	54.9641	54.9634	35.1608	54.7899	40.1357
17.5	0	100	30	0.010314	46.5752	46.5745	36.2123	46.4104	38.8214
17.5	0	100	35	0.000333	61.9785	61.9778	36.5154	61.7961	41.1456
17.5	0	100	35	0.0014	55.3547	55.354	36.6217	55.1803	40.1973
17.5	0	100	35	0.010314	46.6958	46.695	36.8089	46.531	38.842
17.5	0	75	20	0.000333	70.5003	70.4991	30.5627	70.3155	41.9728
17.5	0	75	20	0.0014	62.1978	62.1966	31.9964	62.0203	40.9335
17.5	0	75	20	0.010314	51.4935	51.4922	34.9671	51.3241	39.4406
17.5	0	75	25	0.000333	70.7938	70.7926	32.5963	70.6089	42.0077
17.5	0	75	25	0.0014	62.4699	62.4687	33.6208	62.2923	40.9771
17.5	0	75	25	0.010314	51.587	51.5856	35.5991	51.4175	39.4565
17.5	0	75	30	0.000333	71.2226	71.2214	34.5817	71.0375	42.0665
17.5	0	75	30	0.0014	62.7109	62.7097	35.1609	62.5333	41.0148
17.5	0	75	30	0.010314	51.6781	51.6768	36.2128	51.5087	39.4719
17.5	0	75	35	0.000333	71.6329	71.6317	36.5154	71.4477	42.1232
17.5	0	75	35	0.0014	62.9399	62.9386	36.6217	62.7622	41.0508
17.5	0	75	35	0.010314	51.7672	51.7659	36.8093	51.5977	39.4869
17.5	0	50	20	0.000333	87.0535	87.0508	30.5627	86.8619	42.9727
17.5	0	50	20	0.0014	76.0088	76.0059	31.9963	75.8242	41.9514
17.5	0	50	20	0.010314	61.6899	61.687	34.9682	61.5118	40.3708
17.5	0	50	25	0.000333	87.2175	87.2148	32.5962	87.0259	43.0013
17.5	0	50	25	0.0014	76.1188	76.116	33.6206	75.9342	41.9753
17.5	0	50	25	0.010314	61.7089	61.7059	35.5997	61.5308	40.3761
17.5	0	50	30	0.000333	87.3782	87.3754	34.5817	87.1866	43.0289
17.5	0	50	30	0.0014	76.2246	76.2217	35.1608	76.04	41.998
17.5	0	50	30	0.010314	61.7281	61.7251	36.2129	61.55	40.3813
17.5	0	50	35	0.000333	87.5351	87.5323	36.5154	87.3435	43.0555
17.5	0	50	35	0.0014	76.3263	76.3234	36.6217	76.1418	42.0194
17.5	0	50	35	0.010314	61.7476	61.7446	36.8091	61.5695	40.3864
17.5	2.5	100	20	0.000333	57.7446	57.7439	30.5627	57.5666	40.5409
17.5	2.5	100	20	0.0014	52.9275	52.9267	31.9963	52.7551	39.8232
17.5	2.5	100	20	0.010314	45.92	45.9193	34.9666	45.7559	38.7124
17.5	2.5	100	25	0.000333	58.6443	58.6436	32.5963	58.4656	40.6773
17.5	2.5	100	25	0.0014	53.4594	53.4586	33.6206	53.2867	39.9095
17.5	2.5	100	25	0.010314	46.0636	46.0628	35.5986	45.8994	38.737
17.5	2.5	100	30	0.000333	59.5074	59.5067	34.5817	59.328	40.8074
17.5	2.5	100	30	0.0014	53.9696	53.9688	35.1608	53.7966	39.9919
17.5	2.5	100	30	0.010314	46.2016	46.2009	36.2123	46.0373	38.7606
17.5	2.5	100	35	0.000333	60.1688	60.1681	36.5154	59.9889	40.8964
17.5	2.5	100	35	0.0014	54.2775	54.2768	36.6217	54.1045	40.0367
17.5	2.5	100	35	0.010314	46.3345	46.3338	36.8089	46.1702	38.7833
17.5	2.5	75	20	0.000333	68.2788	68.2776	30.5627	68.0962	41.7039
17.5	2.5	75	20	0.0014	60.9137	60.9124	31.9964	60.7373	40.7634
17.5	2.5	75	20	0.010314	51.0035	51.0021	34.9671	50.8345	39.3684
17.5	2.5	75	25	0.000333	68.8378	68.8366	32.5963	68.655	41.7814
17.5	2.5	75	25	0.0014	61.2367	61.2354	33.6208	61.0602	40.8145
17.5	2.5	75	25	0.010314	51.1086	51.1072	35.5991	50.9396	39.386
17.5	2.5	75	30	0.000333	69.3753	69.3741	34.5817	69.1922	41.8555
17.5	2.5	75	30	0.0014	61.5458	61.5445	35.1609	61.3692	40.8629
17.5	2.5	75	30	0.010314	51.2107	51.2094	36.2128	51.0417	39.4031
17.5	2.5	75	35	0.000333	69.8728	69.8716	36.5154	69.6895	41.9249
17.5	2.5	75	35	0.0014	61.814	61.8127	36.6217	61.6374	40.9048
17.5	2.5	75	35	0.010314	51.3101	51.3088	36.8093	51.141	39.4197
17.5	2.5	50	20	0.000333	85.4062	85.4034	30.5627	85.216	42.8377
17.5	2.5	50	20	0.0014	74.992	74.9891	31.9963	74.8081	41.8506
17.5	2.5	50	20	0.010314	60.9791	60.9761	34.9681	60.8015	40.2829
17.5	2.5	50	25	0.000333	85.6532	85.6504	32.5962	85.4629	42.8758
17.5	2.5	50	25	0.0014	75.1283	75.1254	33.6206	74.9444	41.8774
17.5	2.5	50	25	0.010314	61.028	61.0251	35.5996	60.8504	40.2922
17.5	2.5	50	30	0.000333	85.8915	85.8887	34.5817	85.7012	42.9122
17.5	2.5	50	30	0.0014	75.2596	75.2567	35.1608	75.0757	41.903
17.5	2.5	50	30	0.010314	61.0756	61.0727	36.2129	60.898	40.3012
17.5	2.5	50	35	0.000333	86.1213	86.1185	36.5154	85.931	42.947
17.5	2.5	50	35	0.0014	75.3861	75.3832	36.6217	75.2022	41.9273
17.5	2.5	50	35	0.010314	61.122	61.119	36.8091	60.9444	40.3099
17.5	5	100	20	0.000333	55.272	55.2713	30.5627	55.097	40.1756
17.5	5	100	20	0.0014	51.4162	51.4154	31.9963	51.2457	39.5886
17.5	5	100	20	0.010314	45.4698	45.4691	34.9666	45.3063	38.6388
17.5	5	100	25	0.000333	56.2798	56.2791	32.5963	56.1041	40.3312
17.5	5	100	25	0.0014	52.0129	52.0122	33.6206	51.8421	39.686
17.5	5	100	25	0.010314	45.6306	45.6298	35.5986	45.467	38.6663
17.5	5	100	30	0.000333	57.2372	57.2365	34.5817	57.0607	40.4775
17.5	5	100	30	0.0014	52.5784	52.5777	35.1608	52.4072	39.7778
17.5	5	100	30	0.010314	45.7847	45.784	36.2123	45.621	38.6926
17.5	5	100	35	0.000333	58.1494	58.1487	36.5154	57.9723	40.6158
17.5	5	100	35	0.0014	53.1171	53.1164	36.6217	52.9456	39.8648
17.5	5	100	35	0.010314	45.9327	45.932	36.8089	45.7689	38.7179
17.5	5	75	20	0.000333	65.676	65.6748	30.5627	65.4959	41.3838
17.5	5	75	20	0.0014	59.3486	59.3473	31.9964	59.1736	40.553
17.5	5	75	20	0.010314	50.4377	50.4364	34.967	50.2693	39.285
17.5	5	75	25	0.000333	66.3446	66.3433	32.5963	66.1642	41.4775
17.5	5	75	25	0.0014	59.7351	59.7338	33.6208	59.56	40.6137
17.5	5	75	25	0.010314	50.5589	50.5576	35.5195	50.3904	39.3051
17.5	5	75	30	0.000333	66.979	66.9777	34.5817	66.7983	41.5657
17.5	5	75	30	0.0014	60.1018	60.1005	35.1609	59.9266	40.6708
17.5	5	75	30	0.010314	50.6761	50.6748	36.0268	50.5076	39.3244
17.5	5	75	35	0.000333	67.5822	67.581	36.5154	67.4013	41.6495
17.5	5	75	35	0.0014	60.4505	60.4492	36.6217	60.2752	40.7247
17.5	5	75	35	0.010314	50.7897	50.7883	36.5251	50.6211	39.3431
17.5	5	50	20	0.000333	83.1275	83.1247	30.5627	82.9391	42.6389
17.5	5	50	20	0.0014	73.5772	73.5743	31.9963	73.3943	41.7071
17.5	5	50	20	0.010314	60.3882	60.3852	31.3613	60.211	40.2137
17.5	5	50	25	0.000333	83.4462	83.4434	32.5962	83.2578	42.6848
17.5	5	50	25	0.0014	73.7634	73.7605	33.6206	73.5805	41.7397
17.5	5	50	25	0.010314	60.4563	60.4533	31.8591	60.2791	40.2255
17.5	5	50	30	0.000333	83.7592	83.7564	34.5817	83.5707	42.7295
17.5	5	50	30	0.0014	73.9419	73.939	35.1608	73.759	41.771
17.5	5	50	30	0.010314	60.5224	60.5194	32.3507	60.3451	40.2368
17.5	5	50	35	0.000333	84.0324	84.0296	36.5154	83.8438	42.7685
17.5	5	50	35	0.0014	74.1644	74.1615	36.6217	73.9814	41.807
17.5	5	50	35	0.010314	60.5866	60.5836	32.8362	60.4093	40.2477
17.5	7.5	100	20	0.000333	52.4742	52.4735	30.5627	52.3027	39.751
17.5	7.5	100	20	0.0014	49.6819	49.6812	31.9963	49.5136	39.3159
17.5	7.5	100	20	0.010314	44.9594	44.9587	33.7836	44.7966	38.555
17.5	7.5	100	25	0.000333	53.6166	53.6159	32.5963	53.4442	39.932
17.5	7.5	100	25	0.0014	50.3703	50.3696	33.6206	50.2015	39.4293
17.5	7.5	100	25	0.010314	45.1413	45.1405	34.3586	44.9783	38.5861
17.5	7.5	100	30	0.000333	54.6988	54.6981	34.5817	54.5256	40.1012
17.5	7.5	100	30	0.0014	51.0163	51.0156	35.1608	50.847	39.535
17.5	7.5	100	30	0.010314	45.3151	45.3144	34.9206	45.152	38.6158
17.5	7.5	100	35	0.000333	55.7243	55.7236	36.5154	55.5503	40.2598
17.5	7.5	100	35	0.0014	51.625	51.6242	36.6217	51.4553	39.634
17.5	7.5	100	35	0.010314	45.4815	45.4807	35.4704	45.3183	38.6442
17.5	7.5	75	20	0.000333	62.5689	62.5677	30.5627	62.3919	40.9938
17.5	7.5	75	20	0.0014	57.5533	57.552	31.9965	57.38	40.3127
17.5	7.5	75	20	0.010314	49.7684	49.767	31.935	49.6006	39.1861
17.5	7.5	75	25	0.000333	63.4358	63.4345	32.5963	63.2583	41.1206
17.5	7.5	75	25	0.0014	57.8937	57.8924	33.6208	57.7204	40.3629
17.5	7.5	75	25	0.010314	49.9115	49.9102	32.4964	49.7437	39.2095
17.5	7.5	75	30	0.000333	64.0821	64.0808	34.5817	63.9043	41.2037
17.5	7.5	75	30	0.0014	58.3444	58.3431	35.1609	58.1709	40.4329
17.5	7.5	75	30	0.010314	50.0494	50.0481	33.0476	49.8815	39.232
17.5	7.5	75	35	0.000333	64.8177	64.8164	36.5154	64.6395	41.3071
17.5	7.5	75	35	0.0014	58.7702	58.7689	36.6217	58.5965	40.4986
17.5	7.5	75	35	0.010314	50.1824	50.181	33.5892	50.0144	39.2537
17.5	7.5	50	20	0.000333	80.093	80.0902	30.5627	79.9071	42.3655
17.5	7.5	50	20	0.0014	71.6308	71.6279	31.9963	71.4493	41.5043
17.5	7.5	50	20	0.010314	59.5405	59.5375	24.2228	59.364	40.1133
17.5	7.5	50	25	0.000333	80.5203	80.5175	32.5962	80.3343	42.4242
17.5	7.5	50	25	0.0014	71.8813	71.8784	33.6206	71.6998	41.5449
17.5	7.5	50	25	0.010314	59.6315	59.6285	24.8051	59.455	40.1279
17.5	7.5	50	30	0.000333	80.9349	80.9321	34.5817	80.7488	42.4806
17.5	7.5	50	30	0.0014	72.1212	72.1183	34.9214	71.9397	41.5835
17.5	7.5	50	30	0.010314	59.7197	59.7167	25.3802	59.5431	40.142
17.5	7.5	50	35	0.000333	81.3175	81.3146	36.5154	81.1312	42.5324
17.5	7.5	50	35	0.0014	72.3495	72.3466	35.643	72.1679	41.6201
17.5	7.5	50	35	0.010314	59.8051	59.8021	25.9482	59.6285	40.1556
17.5	10	100	20	0.000333	49.3109	49.3101	30.5627	49.143	39.2553
17.5	10	100	20	0.0014	47.65	47.6492	31.9963	47.4841	38.9907
17.5	10	100	20	0.010314	44.3752	44.3744	31.8131	44.2131	38.4587
17.5	10	100	25	0.000333	50.6009	50.6001	32.5963	50.4321	39.4657
17.5	10	100	25	0.0014	48.4592	48.4584	33.6206	48.2927	39.1257
17.5	10	100	25	0.010314	44.583	44.5822	32.4324	44.4208	38.4941
17.5	10	100	30	0.000333	51.8262	51.8254	34.5817	51.6564	39.6631
17.5	10	100	30	0.0014	49.2138	49.213	35.1608	49.0467	39.2508
17.5	10	100	30	0.010314	44.781	44.7802	33.0366	44.6186	38.528
17.5	10	100	35	0.000333	52.9882	52.9875	36.5154	52.8176	39.8477
17.5	10	100	35	0.0014	49.9194	49.9187	36.6217	49.7519	39.3669
17.5	10	100	35	0.010314	44.9699	44.9691	33.6264	44.8074	38.5602
17.5	10	75	20	0.000333	58.5449	58.5436	30.5627	58.3714	40.4476
17.5	10	75	20	0.0014	55.0037	55.0024	31.9965	54.8327	39.9503
17.5	10	75	20	0.010314	48.9571	48.9558	28.466	48.7902	39.0656
17.5	10	75	25	0.000333	59.5681	59.5668	32.5963	59.394	40.6005
17.5	10	75	25	0.0014	55.6238	55.6225	33.6208	55.4525	40.0483
17.5	10	75	25	0.010314	49.1305	49.1292	29.0903	48.9635	39.0937
17.5	10	75	30	0.000333	60.5417	60.5404	34.5817	60.3671	40.7444
17.5	10	75	30	0.0014	56.2114	56.2101	34.8449	56.0398	40.1405
17.5	10	75	30	0.010314	49.2968	49.2954	29.7023	49.1297	39.1206
17.5	10	75	35	0.000333	61.4703	61.469	36.5154	61.2953	40.8804
17.5	10	75	35	0.0014	56.7708	56.7695	35.873	56.599	40.2278
17.5	10	75	35	0.010314	49.4563	49.455	30.3023	49.2892	39.1464
17.5	10	50	20	0.000333	75.8975	75.8946	29.8723	75.7147	41.9625
17.5	10	50	20	0.0014	68.984	68.981	23.4641	68.8044	41.2221
17.5	10	50	20	0.010314	58.3606	58.3576	15.9257	58.1851	39.9724
17.5	10	50	25	0.000333	76.4931	76.4903	31.0011	76.3102	42.0428
17.5	10	50	25	0.0014	69.3445	69.3416	24.3591	69.1648	41.2764
17.5	10	50	25	0.010314	58.4858	58.4828	16.6028	58.3103	39.9914
17.5	10	50	30	0.000333	77.0669	77.064	32.1084	76.8838	42.1194
17.5	10	50	30	0.0014	69.6632	69.6603	25.2087	69.4835	41.3251
17.5	10	50	30	0.010314	58.6069	58.6039	17.2713	58.4313	40.0097
17.5	10	50	35	0.000333	77.622	77.6191	33.197	77.4387	42.193
17.5	10	50	35	0.0014	70.0024	69.9994	26.0796	69.8225	41.376
17.5	10	50	35	0.010314	58.724	58.721	17.9318	58.5484	40.0273
17.5	12.5	100	20	0.000333	45.7547	45.7539	30.234	45.5908	38.6691
17.5	12.5	100	20	0.0014	45.2443	45.2435	29.8865	45.0812	38.5973
17.5	12.5	100	20	0.010314	43.6992	43.6985	29.683	43.5381	38.3466
17.5	12.5	100	25	0.000333	47.2141	47.2133	32.1492	47.0492	38.924
17.5	12.5	100	25	0.0014	46.204	46.2032	31.3068	46.0401	38.7601
17.5	12.5	100	25	0.010314	43.9395	43.9387	30.3547	43.7781	38.3877
17.5	12.5	100	30	0.000333	48.5873	48.5865	33.9838	48.4213	39.1523
17.5	12.5	100	30	0.0014	47.0965	47.0957	32.6582	46.932	38.9104
17.5	12.5	100	30	0.010314	44.1674	44.1667	31.0086	44.0059	38.4266
17.5	12.5	100	35	0.000333	49.8959	49.8952	35.7551	49.729	39.3669
17.5	12.5	100	35	0.0014	47.9278	47.9271	33.9462	47.7627	39.0494
17.5	12.5	100	35	0.010314	44.3841	44.3834	31.6455	44.2224	38.4637
17.5	12.5	75	20	0.000333	53.7214	53.72	28.0202	53.5517	39.763
17.5	12.5	75	20	0.0014	51.8398	51.8385	26.4246	51.6715	39.4905
17.5	12.5	75	20	0.010314	47.9512	47.9499	24.5954	47.7853	38.9151
17.5	12.5	75	25	0.000333	54.9539	54.9525	29.7361	54.7837	39.9542
17.5	12.5	75	25	0.0014	52.6229	52.6216	27.6995	52.4542	39.6149
17.5	12.5	75	25	0.010314	48.1663	48.165	25.2966	48.0003	38.9498
17.5	12.5	75	30	0.000333	56.1264	56.1251	31.3942	55.9556	40.134
17.5	12.5	75	30	0.0014	53.3564	53.3551	28.9239	53.1874	39.7312
17.5	12.5	75	30	0.010314	48.3717	48.3703	25.9824	48.2056	38.9828
17.5	12.5	75	35	0.000333	57.2408	57.2395	32.996	57.0695	40.3025
17.5	12.5	75	35	0.0014	54.0455	54.0442	30.1027	53.8762	39.8396
17.5	12.5	75	35	0.010314	48.5679	48.5666	26.6535	48.4017	39.0143
17.5	12.5	50	20	0.000333	70.135	70.132	16.2598	69.956	41.3719
17.5	12.5	50	20	0.0014	65.0793	65.0764	11.7886	64.9023	40.7825
17.5	12.5	50	20	0.010314	56.6933	56.6903	6.38227	56.5192	39.7706
17.5	12.5	50	25	0.000333	70.7737	70.7708	17.4518	70.5945	41.4479
17.5	12.5	50	25	0.0014	65.5804	65.5775	12.8473	65.4033	40.8552
17.5	12.5	50	25	0.010314	56.8696	56.8666	7.16183	56.6955	39.7963
17.5	12.5	50	30	0.000333	71.5523	71.5494	18.7726	71.3729	41.5528
17.5	12.5	50	30	0.0014	66.0552	66.0522	13.8804	65.8779	40.9239
17.5	12.5	50	30	0.010314	57.0397	57.0367	7.93208	56.8654	39.821
17.5	12.5	50	35	0.000333	72.2925	72.2896	20.0572	72.1129	41.6515
17.5	12.5	50	35	0.0014	66.506	66.503	14.89	66.3286	40.9892
17.5	12.5	50	35	0.010314	57.2038	57.2008	8.69328	57.0295	39.8446
17.5	15	100	20	0.000333	41.9006	41.8999	24.6758	41.741	38.0287
17.5	15	100	20	0.0014	42.394	42.3933	25.3442	42.2342	38.1194
17.5	15	100	20	0.010314	42.9081	42.9073	27.3659	42.748	38.2145
17.5	15	100	25	0.000333	43.4657	43.4649	26.6994	43.3049	38.2986
17.5	15	100	25	0.0014	43.5231	43.5224	26.9596	43.3624	38.3083
17.5	15	100	25	0.010314	43.1893	43.1885	28.1006	43.029	38.2628
17.5	15	100	30	0.000333	44.969	44.9682	28.6644	44.8071	38.5536
17.5	15	100	30	0.0014	44.5907	44.59	28.4814	44.4292	38.4984
17.5	15	100	30	0.010314	43.455	43.4543	28.8135	43.2945	38.3083
17.5	15	100	35	0.000333	46.4023	46.4015	30.5628	46.2393	38.7919
17.5	15	100	35	0.0014	45.5763	45.5756	29.9359	45.414	38.6663
17.5	15	100	35	0.010314	43.7066	43.7058	29.5062	43.5458	38.3513
17.5	15	75	20	0.000333	48.0221	48.0207	19.1213	47.8568	38.9101
17.5	15	75	20	0.0014	47.7848	47.7835	19.1544	47.6198	38.8804
17.5	15	75	20	0.010314	46.6752	46.6738	20.2382	46.5106	38.7224
17.5	15	75	25	0.000333	49.4689	49.4675	21.0463	49.303	39.1442
17.5	15	75	25	0.0014	48.7968	48.7955	20.67	48.6313	39.0449
17.5	15	75	25	0.010314	46.9489	46.9475	21.0348	46.7841	38.7664
17.5	15	75	30	0.000333	50.8569	50.8555	22.9163	50.6903	39.3663
17.5	15	75	30	0.0014	49.7418	49.7404	22.1197	49.5758	39.1969
17.5	15	75	30	0.010314	47.2088	47.2075	21.8117	47.0439	38.8081
17.5	15	75	35	0.000333	52.1851	52.1837	24.73	52.0179	39.5768
17.5	15	75	35	0.0014	50.6251	50.6238	23.5083	50.4587	39.3386
17.5	15	75	35	0.010314	47.456	47.4547	22.57	47.291	38.8476
17.5	15	50	20	0.000333	61.752	61.749	0.0106076	61.5776	40.3892
17.5	15	50	20	0.0014	59.5046	59.5016	-1.79641	59.3309	40.1202
17.5	15	50	20	0.010314	54.3021	54.2991	-4.45181	54.1301	39.4752
17.5	15	50	25	0.000333	62.8997	62.8967	1.68047	62.725	40.551
17.5	15	50	25	0.0014	60.2724	60.2693	-0.468697	60.0985	40.2323
17.5	15	50	25	0.010314	54.5575	54.5544	-3.5595	54.3853	39.5116
17.5	15	50	30	0.000333	63.9968	63.9938	3.30459	63.8217	40.7043
17.5	15	50	30	0.0014	61.0005	60.9975	0.822569	60.8264	40.3375
17.5	15	50	30	0.010314	54.8028	54.7997	-2.67868	54.6304	39.5464
17.5	15	50	35	0.000333	65.0457	65.0427	4.88521	64.8704	40.8509
17.5	15	50	35	0.0014	61.6937	61.6907	2.08157	61.5194	40.4366
17.5	15	50	35	0.010314	55.0386	55.0356	-1.80888	54.8662	39.5797
20	0	100	20	0.000333	62.4859	62.4852	30.5627	62.2796	41.1925
20	0	100	20	0.0014	56.0655	56.0647	31.9963	55.8674	40.2829
20	0	100	20	0.010314	47.4794	47.4785	34.9666	47.2915	38.957
20	0	100	25	0.000333	63.154	63.1532	32.5963	62.9472	41.2873
20	0	100	25	0.0014	56.4516	56.4508	33.6206	56.2532	40.3436
20	0	100	25	0.010314	47.5984	47.5976	35.5986	47.4105	38.9773
20	0	100	30	0.000333	63.7876	63.7868	34.5817	63.5803	41.3765
20	0	100	30	0.0014	56.8178	56.817	35.1608	56.6193	40.4008
20	0	100	30	0.010314	47.7136	47.7127	36.2123	47.5256	38.9969
20	0	100	35	0.000333	64.3899	64.3891	36.5154	64.1821	41.4606
20	0	100	35	0.0014	57.1662	57.1654	36.6217	56.9675	40.4549
20	0	100	35	0.010314	47.8251	47.8243	36.8089	47.637	39.0159
20	0	75	20	0.000333	73.3411	73.3397	30.5627	73.1307	42.2775
20	0	75	20	0.0014	64.5393	64.5378	31.9964	64.3371	41.2245
20	0	75	20	0.010314	53.139	53.1375	34.9672	52.9457	39.6712
20	0	75	25	0.000333	73.7333	73.7319	32.5963	73.5227	42.3302
20	0	75	25	0.0014	64.7552	64.7537	33.6208	64.553	41.2589
20	0	75	25	0.010314	53.2259	53.2244	35.5992	53.0326	39.6859
20	0	75	30	0.000333	74.0916	74.0902	34.5817	73.8809	42.3787
20	0	75	30	0.0014	64.9627	64.9612	35.1609	64.7604	41.2916
20	0	75	30	0.010314	53.311	53.3095	36.2129	53.1176	39.7002
20	0	75	35	0.000333	74.4728	74.4714	36.5154	74.2619	42.4313
20	0	75	35	0.0014	65.1621	65.1607	36.6217	64.9599	41.3229
20	0	75	35	0.010314	53.1765	53.175	36.8093	52.9833	39.6779
20	0	50	20	0.000333	90.2859	90.2827	30.5627	90.0677	43.2061
20	0	50	20	0.0014	79.1554	79.1521	32.0022	78.9449	42.2447
20	0	50	20	0.010314	63.7889	63.7855	34.9683	63.5859	40.5979
20	0	50	25	0.000333	90.4318	90.4287	32.5962	90.2137	43.2323
20	0	50	25	0.0014	79.226	79.2227	33.6225	79.0156	42.2631
20	0	50	25	0.010314	63.8091	63.8057	35.5997	63.6061	40.6034
20	0	50	30	0.000333	90.5729	90.5697	34.5817	90.3548	43.2575
20	0	50	30	0.0014	79.2953	79.292	35.1611	79.0849	42.2805
20	0	50	30	0.010314	63.8292	63.8258	36.2129	63.6263	40.6086
20	0	50	35	0.000333	90.7092	90.706	36.5154	90.4911	43.2815
20	0	50	35	0.0014	79.3625	79.3592	36.6217	79.1522	42.2972
20	0	50	35	0.010314	63.8494	63.846	36.8091	63.6464	40.6138
20	2.5	100	20	0.000333	60.6296	60.6288	30.5627	60.4259	40.9379
20	2.5	100	20	0.0014	54.9641	54.9633	31.9963	54.7673	40.1196
20	2.5	100	20	0.010314	47.113	47.1121	34.9666	46.9255	38.8978
20	2.5	100	25	0.000333	61.391	61.3902	32.5963	61.1866	41.0481
20	2.5	100	25	0.0014	55.4031	55.4023	33.6206	55.2062	40.189
20	2.5	100	25	0.010314	47.2439	47.2431	35.5986	47.0564	38.9201
20	2.5	100	30	0.000333	62.1104	62.1096	34.5817	61.9055	41.1512
20	2.5	100	30	0.0014	55.8178	55.817	35.1608	55.6206	40.2542
20	2.5	100	30	0.010314	47.3702	47.3694	36.2123	47.1827	38.9416
20	2.5	100	35	0.000333	62.791	62.7902	36.5154	62.5856	41.2478
20	2.5	100	35	0.0014	56.2104	56.2096	36.6217	56.013	40.3155
20	2.5	100	35	0.010314	47.4922	47.4914	36.8089	47.3046	38.9623
20	2.5	75	20	0.000333	71.7425	71.7411	30.5627	71.5339	42.1071
20	2.5	75	20	0.0014	63.4876	63.4861	31.9964	63.2864	41.0913
20	2.5	75	20	0.010314	52.6884	52.6869	34.9672	52.4955	39.6054
20	2.5	75	25	0.000333	72.034	72.0326	32.5963	71.8253	42.1401
20	2.5	75	25	0.0014	63.7695	63.768	33.6208	63.5682	41.1356
20	2.5	75	25	0.010314	52.7844	52.7829	35.5992	52.5914	39.6215
20	2.5	75	30	0.000333	72.4652	72.4638	34.5817	72.2563	42.1979
20	2.5	75	30	0.0014	64.0327	64.0313	35.1609	63.8314	41.1767
20	2.5	75	30	0.010314	52.878	52.8765	36.2129	52.6851	39.6371
20	2.5	75	35	0.000333	72.878	72.8766	36.5154	72.6689	42.2537
20	2.5	75	35	0.0014	64.2485	64.2471	36.6217	64.0472	41.2092
20	2.5	75	35	0.010314	52.9695	52.968	36.8093	52.7766	39.6523
20	2.5	50	20	0.000333	89.202	89.1988	30.5627	88.9851	43.1358
20	2.5	50	20	0.0014	78.0418	78.0385	31.9963	77.8322	42.1323
20	2.5	50	20	0.010314	63.2412	63.2378	34.9681	63.0386	40.5323
20	2.5	50	25	0.000333	89.2541	89.251	32.5962	89.0372	43.1467
20	2.5	50	25	0.0014	78.1533	78.15	33.6206	77.9438	42.1558
20	2.5	50	25	0.010314	63.2826	63.2792	35.5996	63.08	40.5405
20	2.5	50	30	0.000333	89.4129	89.4097	34.5817	89.1959	43.173
20	2.5	50	30	0.0014	78.2607	78.2574	35.1608	78.0512	42.178
20	2.5	50	30	0.010314	63.3228	63.3194	36.2129	63.1202	40.5484
20	2.5	50	35	0.000333	89.5688	89.5656	36.5154	89.3518	43.1985
20	2.5	50	35	0.0014	78.3642	78.3609	36.6217	78.1547	42.199
20	2.5	50	35	0.010314	63.6766	63.6732	36.8091	63.4738	40.5978
20	5	100	20	0.000333	58.5475	58.5467	30.5627	58.3466	40.6487
20	5	100	20	0.0014	53.7692	53.7684	31.9963	53.574	39.9433
20	5	100	20	0.010314	46.705	46.7042	34.9666	46.5181	38.8318
20	5	100	25	0.000333	59.4484	59.4476	32.5963	59.2468	40.7841
20	5	100	25	0.0014	54.3039	54.3031	33.6206	54.1083	40.0292
20	5	100	25	0.010314	46.8505	46.8496	35.5986	46.6635	38.8566
20	5	100	30	0.000333	60.1953	60.1945	34.5817	59.9931	40.8876
20	5	100	30	0.0014	54.8168	54.816	35.1608	54.6209	40.1113
20	5	100	30	0.010314	46.9903	46.9895	36.2123	46.8033	38.8803
20	5	100	35	0.000333	60.9721	60.9713	36.5154	60.7692	41.0001
20	5	100	35	0.0014	55.1229	55.1221	36.6217	54.927	40.1549
20	5	100	35	0.010314	47.125	47.1241	36.8089	46.9378	38.9031
20	5	75	20	0.000333	69.4937	69.4923	30.5627	69.2875	41.8395
20	5	75	20	0.0014	62.1781	62.1766	31.9964	61.9781	40.9205
20	5	75	20	0.010314	52.1789	52.1773	34.9671	51.9865	39.5311
20	5	75	25	0.000333	70.0555	70.054	32.5963	69.849	41.916
20	5	75	25	0.0014	62.5042	62.5028	33.6208	62.3042	40.9712
20	5	75	25	0.010314	52.2873	52.2857	35.5991	52.0948	39.549
20	5	75	30	0.000333	70.596	70.5945	34.5817	70.3892	41.9892
20	5	75	30	0.0014	62.8166	62.8151	35.1609	62.6164	41.0193
20	5	75	30	0.010314	52.3926	52.3911	36.2129	52.2001	39.5663
20	5	75	35	0.000333	71.0964	71.095	36.5154	70.8894	42.0576
20	5	75	35	0.0014	63.0862	63.0847	36.6217	62.886	41.0606
20	5	75	35	0.010314	52.4951	52.4935	36.8093	52.3025	39.5832
20	5	50	20	0.000333	87.3895	87.3863	30.5627	87.1741	42.9875
20	5	50	20	0.0014	76.9754	76.9721	31.9963	76.7666	42.0305
20	5	50	20	0.010314	62.7604	62.757	32.0222	62.5581	40.4775
20	5	50	25	0.000333	87.6399	87.6367	32.5962	87.4245	43.0247
20	5	50	25	0.0014	77.1115	77.1082	33.6206	76.9027	42.0565
20	5	50	25	0.010314	62.8125	62.8091	32.4987	62.6102	40.4869
20	5	50	30	0.000333	87.8872	87.884	34.5817	87.6718	43.0611
20	5	50	30	0.0014	77.2432	77.2399	35.1608	77.0344	42.0814
20	5	50	30	0.010314	62.8632	62.8598	32.9697	62.661	40.4961
20	5	50	35	0.000333	88.1225	88.1193	36.5154	87.9071	43.0955
20	5	50	35	0.0014	77.3707	77.3674	36.6217	77.1619	42.1051
20	5	50	35	0.010314	62.9127	62.9093	33.4354	62.7104	40.5049
20	7.5	100	20	0.000333	56.0696	56.0688	30.5627	55.8718	40.2859
20	7.5	100	20	0.0014	52.2451	52.2443	31.9963	52.0518	39.7087
20	7.5	100	20	0.010314	46.2466	46.2457	34.304	46.0603	38.7574
20	7.5	100	25	0.000333	57.0773	57.0764	32.5963	56.8787	40.4401
20	7.5	100	25	0.0014	52.8448	52.844	33.6206	52.6511	39.8057
20	7.5	100	25	0.010314	46.4097	46.4088	34.8576	46.2232	38.7851
20	7.5	100	30	0.000333	58.035	58.0342	34.5817	57.8357	40.5851
20	7.5	100	30	0.0014	53.4134	53.4126	35.1608	53.2193	39.8971
20	7.5	100	30	0.010314	46.566	46.5651	35.3996	46.3795	38.8116
20	7.5	100	35	0.000333	58.9483	58.9475	36.5154	58.7482	40.7223
20	7.5	100	35	0.0014	53.9552	53.9543	36.6217	53.7607	39.9838
20	7.5	100	35	0.010314	46.7161	46.7152	35.9306	46.5295	38.837
20	7.5	75	20	0.000333	66.8693	66.8679	30.5627	66.6657	41.5222
20	7.5	75	20	0.0014	60.5845	60.583	31.9964	60.386	40.7095
20	7.5	75	20	0.010314	51.5894	51.5879	32.6479	51.3976	39.445
20	7.5	75	25	0.000333	67.5385	67.5371	32.5963	67.3346	41.6144
20	7.5	75	25	0.0014	60.9742	60.9728	33.6208	60.7757	40.7697
20	7.5	75	25	0.010314	51.7146	51.7131	33.1863	51.5228	39.4655
20	7.5	75	30	0.000333	68.1742	68.1728	34.5817	67.97	41.7013
20	7.5	75	30	0.0014	61.3443	61.3428	35.1609	61.1456	40.8263
20	7.5	75	30	0.010314	51.8358	51.8343	33.7159	51.6439	39.4852
20	7.5	75	35	0.000333	68.7793	68.7778	36.5154	68.5748	41.7837
20	7.5	75	35	0.0014	61.6965	61.695	36.6217	61.4977	40.8799
20	7.5	75	35	0.010314	51.9532	51.9517	34.237	51.7613	39.5043
20	7.5	50	20	0.000333	84.9844	84.9812	30.5627	84.7712	42.7827
20	7.5	50	20	0.0014	75.4841	75.4807	31.9963	75.2765	41.884
20	7.5	50	20	0.010314	62.1198	62.1164	25.2046	61.9181	40.4043
20	7.5	50	25	0.000333	85.3158	85.3126	32.5962	85.1025	42.8289
20	7.5	50	25	0.0014	75.6755	75.6722	33.6206	75.4679	41.9164
20	7.5	50	25	0.010314	62.1944	62.191	25.7621	61.9927	40.4166
20	7.5	50	30	0.000333	85.6136	85.6104	34.5817	85.4002	42.8704
20	7.5	50	30	0.0014	75.8592	75.8558	35.1608	75.6515	41.9475
20	7.5	50	30	0.010314	62.2623	62.2589	26.3086	62.0606	40.4278
20	7.5	50	35	0.000333	85.9197	85.9164	36.5154	85.7062	42.9124
20	7.5	50	35	0.0014	76.0101	76.0067	36.6217	75.8024	41.9738
20	7.5	50	35	0.010314	62.3247	62.3213	26.8456	62.123	40.4382
20	10	100	20	0.000333	53.2717	53.2709	30.5627	53.0774	39.8649
20	10	100	20	0.0014	50.4982	50.4974	31.9963	50.3071	39.4362
20	10	100	20	0.010314	45.7265	45.7257	32.4112	45.5409	38.6726
20	10	100	25	0.000333	54.4119	54.4111	32.5963	54.2167	40.044
20	10	100	25	0.0014	51.1893	51.1885	33.6206	50.9977	39.5491
20	10	100	25	0.010314	45.9112	45.9103	33.0038	45.7254	38.7039
20	10	100	30	0.000333	55.4927	55.4918	34.5817	55.2966	40.2115
20	10	100	30	0.0014	51.8383	51.8374	35.1608	51.6462	39.6544
20	10	100	30	0.010314	46.0876	46.0868	33.5832	45.9017	38.7338
20	10	100	35	0.000333	56.5175	56.5167	36.5154	56.3206	40.3686
20	10	100	35	0.0014	52.4501	52.4492	36.6217	52.2575	39.753
20	10	100	35	0.010314	46.2565	46.2556	34.15	46.0705	38.7624
20	10	75	20	0.000333	63.7681	63.7666	30.5627	63.5676	41.1409
20	10	75	20	0.0014	58.7859	58.7844	31.9965	58.5892	40.4736
20	10	75	20	0.010314	50.8915	50.89	29.3373	50.7004	39.3429
20	10	75	25	0.000333	64.4864	64.4849	32.5963	64.2855	41.2349
20	10	75	25	0.0014	59.1048	59.1033	33.6208	58.908	40.5187
20	10	75	25	0.010314	51.0397	51.0381	29.9298	50.8485	39.3669
20	10	75	30	0.000333	65.2625	65.261	34.5817	65.0612	41.3435
20	10	75	30	0.0014	59.5586	59.5571	35.1609	59.3616	40.5881
20	10	75	30	0.010314	51.1824	51.1809	30.5117	50.9912	39.3898
20	10	75	35	0.000333	65.9972	65.9957	36.5154	65.7955	41.4451
20	10	75	35	0.0014	59.9876	59.9861	36.6217	59.7904	40.6533
20	10	75	35	0.010314	51.32	51.3185	31.0836	51.1287	39.412
20	10	50	20	0.000333	81.8955	81.8922	30.5627	81.685	42.5136
20	10	50	20	0.0014	73.4459	73.4425	26.2962	73.2399	41.6768
20	10	50	20	0.010314	61.1769	61.1735	17.2879	60.976	40.2945
20	10	50	25	0.000333	82.3302	82.3269	32.5962	82.1195	42.5718
20	10	50	25	0.0014	73.7021	73.6988	27.0823	73.4961	41.7172
20	10	50	25	0.010314	61.2758	61.2723	17.9279	61.0749	40.3098
20	10	50	30	0.000333	82.7386	82.7354	34.5817	82.5278	42.6262
20	10	50	30	0.0014	73.9487	73.9453	27.8576	73.7426	41.7556
20	10	50	30	0.010314	61.3717	61.3683	18.5611	61.1708	40.3246
20	10	50	35	0.000333	83.1736	83.1703	36.5154	82.9626	42.6841
20	10	50	35	0.0014	74.1849	74.1815	28.6211	73.9787	41.7923
20	10	50	35	0.010314	61.4649	61.4614	19.1875	61.2639	40.3388
20	12.5	100	20	0.000333	50.1139	50.1131	30.5627	49.9233	39.3741
20	12.5	100	20	0.0014	48.4554	48.4545	31.9963	48.2666	39.1118
20	12.5	100	20	0.010314	45.1309	45.13	30.3792	44.9461	38.575
20	12.5	100	25	0.000333	51.3997	51.3988	32.5963	51.2081	39.5822
20	12.5	100	25	0.0014	49.2665	49.2656	33.5988	49.0772	39.246
20	12.5	100	25	0.010314	45.3421	45.3412	31.0174	45.1571	38.6108
20	12.5	100	30	0.000333	52.6214	52.6206	34.5817	52.4289	39.7773
20	12.5	100	30	0.0014	50.0234	50.0225	34.8117	49.8336	39.3705
20	12.5	100	30	0.010314	45.5432	45.5423	31.6402	45.3581	38.645
20	12.5	100	35	0.000333	53.7808	53.78	36.5154	53.5874	39.9599
20	12.5	100	35	0.0014	50.7317	50.7309	35.9735	50.5414	39.4861
20	12.5	100	35	0.010314	45.7351	45.7342	32.2484	45.5498	38.6775
20	12.5	75	20	0.000333	59.7446	59.7431	30.5627	59.5477	40.6016
20	12.5	75	20	0.0014	56.2001	56.1986	29.6937	56.0057	40.1102
20	12.5	75	20	0.010314	50.0469	50.0454	25.6814	49.8567	39.2187
20	12.5	75	25	0.000333	60.7622	60.7607	32.5963	60.5648	40.7518
20	12.5	75	25	0.0014	56.8243	56.8228	30.807	56.6297	40.2077
20	12.5	75	25	0.010314	50.2261	50.2246	26.338	50.0358	39.2474
20	12.5	75	30	0.000333	61.7319	61.7304	34.5817	61.534	40.8933
20	12.5	75	30	0.0014	57.417	57.4155	31.8873	57.222	40.2995
20	12.5	75	30	0.010314	50.3981	50.3966	26.9819	50.2077	39.2749
20	12.5	75	35	0.000333	62.6585	62.6571	36.5154	62.4602	41.0274
20	12.5	75	35	0.0014	57.9823	57.9808	32.9386	57.7871	40.3866
20	12.5	75	35	0.010314	50.5633	50.5617	27.6137	50.3728	39.3012
20	12.5	50	20	0.000333	77.7173	77.714	22.2838	77.51	42.1246
20	12.5	50	20	0.0014	70.7821	70.7787	15.9663	70.5782	41.4009
20	12.5	50	20	0.010314	59.8931	59.8896	8.29738	59.6934	40.1436
20	12.5	50	25	0.000333	78.3108	78.3075	23.428	78.1034	42.2031
20	12.5	50	25	0.0014	71.1302	71.1268	16.8706	70.9262	41.4529
20	12.5	50	25	0.010314	60.0266	60.0232	9.02292	59.8269	40.1633
20	12.5	50	30	0.000333	78.8856	78.8823	24.5541	78.678	42.2786
20	12.5	50	30	0.0014	71.4964	71.493	17.794	71.2922	41.507
20	12.5	50	30	0.010314	60.156	60.1525	9.74129	59.9561	40.1823
20	12.5	50	35	0.000333	79.48	79.4766	25.6963	79.2721	42.3576
20	12.5	50	35	0.0014	71.8557	71.8523	18.71	71.6514	41.5595
20	12.5	50	35	0.010314	60.2813	60.2779	10.4523	60.0815	40.2006
20	15	100	20	0.000333	46.5616	46.5608	28.5702	46.375	38.7903
20	15	100	20	0.0014	46.0422	46.0413	28.2422	45.8563	38.7201
20	15	100	20	0.010314	44.4416	44.4408	28.1851	44.2578	38.4615
20	15	100	25	0.000333	48.022	48.0211	30.4888	47.8343	39.0461
20	15	100	25	0.0014	47.0024	47.0015	29.6718	46.8158	38.8818
20	15	100	25	0.010314	44.6858	44.685	28.8768	44.5018	38.503
20	15	100	30	0.000333	49.3897	49.3889	32.3224	49.201	39.2718
20	15	100	30	0.0014	47.896	47.8952	31.0335	47.7088	39.0312
20	15	100	30	0.010314	44.9176	44.9167	29.5502	44.7334	38.5423
20	15	100	35	0.000333	50.6936	50.6927	34.0938	50.5039	39.4839
20	15	100	35	0.0014	48.7291	48.7282	32.3329	48.5412	39.1693
20	15	100	35	0.010314	45.1379	45.137	30.2063	44.9535	38.5797
20	15	75	20	0.000333	54.9535	54.952	24.9291	54.7606	39.9301
20	15	75	20	0.0014	53.0183	53.0168	23.3291	52.8267	39.653
20	15	75	20	0.010314	49.0029	49.0014	21.6212	48.8138	39.0641
20	15	75	25	0.000333	56.1736	56.1721	26.6398	55.9801	40.1173
20	15	75	25	0.0014	53.8007	53.7991	24.6165	53.6087	39.7759
20	15	75	25	0.010314	49.2247	49.2232	22.355	49.0355	39.0994
20	15	75	30	0.000333	57.3351	57.3336	28.2946	57.1411	40.2932
20	15	75	30	0.0014	54.5348	54.5332	25.8555	54.3424	39.891
20	15	75	30	0.010314	49.4366	49.4351	23.0734	49.2472	39.1331
20	15	75	35	0.000333	58.4401	58.4386	29.8952	58.2455	40.4583
20	15	75	35	0.0014	55.2258	55.2243	27.0507	55.0331	39.9984
20	15	75	35	0.010314	49.6393	49.6377	23.777	49.4498	39.1652
20	15	50	20	0.000333	71.8768	71.8734	8.46314	71.6735	41.525
20	15	50	20	0.0014	66.8606	66.8571	4.06054	66.6593	40.968
20	15	50	20	0.010314	58.1311	58.1276	-1.74875	57.933	39.9333
20	15	50	25	0.000333	72.6719	72.6685	9.80889	72.4683	41.6306
20	15	50	25	0.0014	67.3549	67.3514	5.1271	67.1535	41.0386
20	15	50	25	0.010314	58.3144	58.3109	-0.93825	58.1162	39.9595
20	15	50	30	0.000333	73.4288	73.4254	11.1194	73.225	41.7308
20	15	50	30	0.0014	67.8246	67.8212	6.17043	67.6231	41.1053
20	15	50	30	0.010314	58.4916	58.4881	-0.135596	58.2933	39.9847
20	15	50	35	0.000333	74.1499	74.1465	12.3969	73.9459	41.8252
20	15	50	35	0.0014	68.2722	68.2687	7.1926	68.0705	41.1691
20	15	50	35	0.010314	58.663	58.6595	0.659414	58.4647	40.009
22.5	0	100	20	0.000333	64.9175	64.9166	30.5627	64.6858	41.5087
22.5	0	100	20	0.0014	57.8752	57.8743	31.9963	57.6528	40.5386
22.5	0	100	20	0.010314	48.5915	48.5906	34.9666	48.3804	39.127
22.5	0	100	25	0.000333	65.5125	65.5116	32.5963	65.2804	41.591
22.5	0	100	25	0.0014	58.2206	58.2197	33.6206	57.9981	40.5921
22.5	0	100	25	0.010314	48.702	48.701	35.5986	48.4908	39.1458
22.5	0	100	30	0.000333	66.0811	66.0802	34.5817	65.8486	41.6691
22.5	0	100	30	0.0014	58.5502	58.5493	35.1608	58.3275	40.6429
22.5	0	100	30	0.010314	48.8092	48.8082	36.2123	48.5979	39.164
22.5	0	100	35	0.000333	66.6267	66.6259	36.5154	66.3938	41.7436
22.5	0	100	35	0.0014	58.8654	58.8645	36.6217	58.6426	40.6912
22.5	0	100	35	0.010314	48.9132	48.9123	36.8089	48.7019	39.1816
22.5	0	75	20	0.000333	76.1547	76.1532	30.5627	75.9187	42.5799
22.5	0	75	20	0.0014	66.6688	66.6671	31.9964	66.4421	41.4802
22.5	0	75	20	0.010314	54.4369	54.4351	34.9672	54.2199	39.8426
22.5	0	75	25	0.000333	76.3149	76.3133	32.5963	76.0789	42.5959
22.5	0	75	25	0.0014	66.8579	66.8562	33.6208	66.6312	41.5103
22.5	0	75	25	0.010314	54.5035	54.5018	35.5992	54.2866	39.854
22.5	0	75	30	0.000333	76.6258	76.6242	34.5817	76.3896	42.6377
22.5	0	75	30	0.0014	67.0395	67.0379	35.1609	66.8128	41.5389
22.5	0	75	30	0.010314	54.5682	54.5665	36.2129	54.3513	39.865
22.5	0	75	35	0.000333	76.9263	76.9247	36.5154	76.69	42.6778
22.5	0	75	35	0.0014	67.2142	67.2125	36.6217	66.9875	41.5662
22.5	0	75	35	0.010314	54.631	54.6293	36.8093	54.4141	39.8756
22.5	0	50	20	0.000333	93.3848	93.3813	30.5642	93.14	43.4271
22.5	0	50	20	0.0014	81.6682	81.6645	32.0034	81.4323	42.4581
22.5	0	50	20	0.010314	65.752	65.7481	34.9685	65.5241	40.8055
22.5	0	50	25	0.000333	93.4799	93.4763	32.5968	93.2351	43.4466
22.5	0	50	25	0.0014	81.7311	81.7274	33.6228	81.4953	42.4752
22.5	0	50	25	0.010314	65.7719	65.7681	35.5998	65.5441	40.8108
22.5	0	50	30	0.000333	93.5756	93.572	34.5818	93.3308	43.4658
22.5	0	50	30	0.0014	81.7923	81.7886	35.1612	81.5565	42.4915
22.5	0	50	30	0.010314	65.7917	65.7878	36.2129	65.5639	40.816
22.5	0	50	35	0.000333	93.6707	93.6671	36.5154	93.426	43.4845
22.5	0	50	35	0.0014	81.8518	81.8481	36.6217	81.616	42.5069
22.5	0	50	35	0.010314	65.8112	65.8074	36.8091	65.5834	40.821
22.5	2.5	100	20	0.000333	63.2806	63.2797	30.5627	63.0513	41.292
22.5	2.5	100	20	0.0014	56.8995	56.8986	31.9963	56.6785	40.3971
22.5	2.5	100	20	0.010314	48.2536	48.2527	34.9666	48.0429	39.073
22.5	2.5	100	25	0.000333	63.9501	63.9492	32.5963	63.7203	41.3859
22.5	2.5	100	25	0.0014	57.2874	57.2865	33.6206	57.0661	40.4574
22.5	2.5	100	25	0.010314	48.3742	48.3732	35.5986	48.1634	39.0934
22.5	2.5	100	30	0.000333	64.5853	64.5844	34.5817	64.355	41.4743
22.5	2.5	100	30	0.0014	57.6555	57.6545	35.1608	57.434	40.5144
22.5	2.5	100	30	0.010314	48.4908	48.4898	36.2123	48.2799	39.1131
22.5	2.5	100	35	0.000333	65.1893	65.1884	36.5154	64.9585	41.5576
22.5	2.5	100	35	0.0014	58.0056	58.0047	36.6217	57.7839	40.5682
22.5	2.5	100	35	0.010314	48.6037	48.6027	36.8089	48.3928	39.1322
22.5	2.5	75	20	0.000333	74.5412	74.5396	30.5627	74.307	42.4
22.5	2.5	75	20	0.0014	65.7976	65.796	31.9964	65.5718	41.3737
22.5	2.5	75	20	0.010314	54.0852	54.0835	34.9672	53.8686	39.7928
22.5	2.5	75	25	0.000333	74.9359	74.9344	32.5963	74.7015	42.4521
22.5	2.5	75	25	0.0014	66.0119	66.0103	33.6208	65.7861	41.4071
22.5	2.5	75	25	0.010314	54.1618	54.1601	35.5992	53.9452	39.8057
22.5	2.5	75	30	0.000333	75.2961	75.2945	34.5817	75.0615	42.4997
22.5	2.5	75	30	0.0014	66.2185	66.2169	35.1609	65.9926	41.4391
22.5	2.5	75	30	0.010314	54.236	54.2343	36.2129	54.0194	39.8181
22.5	2.5	75	35	0.000333	75.6797	75.6781	36.5154	75.445	42.5516
22.5	2.5	75	35	0.0014	66.4176	66.416	36.6217	66.1917	41.4697
22.5	2.5	75	35	0.010314	54.3079	54.3062	36.8093	54.0913	39.83
22.5	2.5	50	20	0.000333	92.1757	92.1721	30.5627	91.9322	43.3305
22.5	2.5	50	20	0.0014	80.7671	80.7634	31.9963	80.5319	42.3712
22.5	2.5	50	20	0.010314	65.5744	65.5705	34.9683	65.3467	40.7884
22.5	2.5	50	25	0.000333	92.3238	92.3202	32.5962	92.0802	43.3561
22.5	2.5	50	25	0.0014	80.8595	80.8558	33.6206	80.6243	42.3918
22.5	2.5	50	25	0.010314	65.5931	65.5892	35.5997	65.3654	40.7934
22.5	2.5	50	30	0.000333	92.4671	92.4635	34.5817	92.2236	43.3807
22.5	2.5	50	30	0.0014	80.9486	80.9448	35.1608	80.7134	42.4114
22.5	2.5	50	30	0.010314	65.6118	65.6079	36.2129	65.3842	40.7984
22.5	2.5	50	35	0.000333	92.6058	92.6022	36.5154	92.3623	43.4042
22.5	2.5	50	35	0.0014	81.0344	81.0307	36.6217	80.7993	42.4299
22.5	2.5	50	35	0.010314	65.6305	65.6267	36.8091	65.4029	40.8032
22.5	5	100	20	0.000333	61.4165	61.4156	30.5627	61.1898	41.0391
22.5	5	100	20	0.0014	55.7881	55.7872	31.9963	55.5684	40.234
22.5	5	100	20	0.010314	47.8806	47.8796	34.9666	47.6703	39.0132
22.5	5	100	25	0.000333	62.1787	62.1778	32.5963	61.9514	41.1482
22.5	5	100	25	0.0014	56.2292	56.2283	33.6206	56.0093	40.303
22.5	5	100	25	0.010314	48.0134	48.0124	35.5986	47.803	39.0356
22.5	5	100	30	0.000333	62.8993	62.8984	34.5817	62.6714	41.2504
22.5	5	100	30	0.0014	56.6459	56.645	35.1608	56.4258	40.3678
22.5	5	100	30	0.010314	48.1414	48.1404	36.2123	47.931	39.0572
22.5	5	100	35	0.000333	63.5813	63.5804	36.5154	63.3529	41.3461
22.5	5	100	35	0.0014	57.0405	57.0396	36.6217	56.8202	40.4288
22.5	5	100	35	0.010314	48.265	48.2641	36.8089	48.0546	39.078
22.5	5	75	20	0.000333	72.757	72.7554	30.5627	72.5248	42.2032
22.5	5	75	20	0.0014	64.7147	64.7131	31.9964	64.49	41.2387
22.5	5	75	20	0.010314	53.8335	53.8318	34.9672	53.6172	39.7615
22.5	5	75	25	0.000333	73.2111	73.2095	32.5963	72.9787	42.2629
22.5	5	75	25	0.0014	65.0064	65.0048	33.6208	64.7816	41.2839
22.5	5	75	25	0.010314	53.9327	53.9309	35.5992	53.7163	39.7778
22.5	5	75	30	0.000333	73.6447	73.6431	34.5817	73.4121	42.3197
22.5	5	75	30	0.0014	65.2759	65.2743	35.1609	65.051	41.3252
22.5	5	75	30	0.010314	54.0294	54.0277	36.2129	53.813	39.7937
22.5	5	75	35	0.000333	74.0601	74.0585	36.5154	73.8273	42.3748
22.5	5	75	35	0.0014	65.5317	65.5301	36.6217	65.3068	41.364
22.5	5	75	35	0.010314	54.1239	54.1222	36.8093	53.9075	39.8092
22.5	5	50	20	0.000333	90.7884	90.7847	30.5627	90.5462	43.2277
22.5	5	50	20	0.0014	79.8898	79.886	31.9963	79.6553	42.2906
22.5	5	50	20	0.010314	64.9099	64.9061	32.5538	64.6827	40.7095
22.5	5	50	25	0.000333	90.9775	90.9739	32.5962	90.7353	43.2573
22.5	5	50	25	0.0014	80.003	79.9993	33.6206	79.7685	42.3136
22.5	5	50	25	0.010314	64.9544	64.9505	33.0179	64.7272	40.7178
22.5	5	50	30	0.000333	91.2583	91.2547	34.5817	91.0161	43.2977
22.5	5	50	30	0.0014	80.1123	80.1086	35.1608	79.8779	42.3353
22.5	5	50	30	0.010314	64.9977	64.9938	33.4769	64.7705	40.7259
22.5	5	50	35	0.000333	91.4133	91.4097	36.5154	91.1711	43.3221
22.5	5	50	35	0.0014	80.218	80.2142	36.6217	79.9835	42.356
22.5	5	50	35	0.010314	65.0398	65.036	33.9308	64.8127	40.7337
22.5	7.5	100	20	0.000333	59.3322	59.3313	30.5627	59.1084	40.753
22.5	7.5	100	20	0.0014	54.5876	54.5866	31.9963	54.3695	40.0588
22.5	7.5	100	20	0.010314	47.4649	47.4639	34.744	47.2552	38.9464
22.5	7.5	100	25	0.000333	60.2341	60.2332	32.5963	60.0095	40.8873
22.5	7.5	100	25	0.0014	55.1253	55.1243	33.6206	54.9068	40.1445
22.5	7.5	100	25	0.010314	47.6125	47.6116	35.2844	47.4027	38.9713
22.5	7.5	100	30	0.000333	60.977	60.9761	34.5817	60.7519	40.9885
22.5	7.5	100	30	0.0014	55.4928	55.4919	35.1608	55.2742	40.1982
22.5	7.5	100	30	0.010314	47.7545	47.7535	35.8136	47.5446	38.9952
22.5	7.5	100	35	0.000333	61.7545	61.7536	36.5154	61.5287	41.1
22.5	7.5	100	35	0.0014	55.943	55.942	36.6217	55.7241	40.2683
22.5	7.5	100	35	0.010314	47.8911	47.8901	36.3322	47.6812	39.0181
22.5	7.5	75	20	0.000333	70.6508	70.6492	30.5627	70.421	41.966
22.5	7.5	75	20	0.0014	63.3775	63.3759	31.9964	63.1541	41.0669
22.5	7.5	75	20	0.010314	53.3019	53.3002	33.2828	53.0861	39.6847
22.5	7.5	75	25	0.000333	71.2151	71.2134	32.5963	70.985	42.0415
22.5	7.5	75	25	0.0014	63.7072	63.7056	33.6208	63.4837	41.1172
22.5	7.5	75	25	0.010314	53.4141	53.4124	33.8031	53.1983	39.703
22.5	7.5	75	30	0.000333	71.7586	71.757	34.5817	71.5283	42.1139
22.5	7.5	75	30	0.0014	64.0233	64.0216	35.1609	63.7996	41.1651
22.5	7.5	75	30	0.010314	53.5232	53.5215	34.3157	53.3073	39.7207
22.5	7.5	75	35	0.000333	72.2653	72.2637	36.5154	72.0346	42.1819
22.5	7.5	75	35	0.0014	64.2952	64.2935	36.6217	64.0715	41.206
22.5	7.5	75	35	0.010314	53.6293	53.6276	34.8206	53.4134	39.7379
22.5	7.5	50	20	0.000333	89.2301	89.2265	30.5627	88.9897	43.1235
22.5	7.5	50	20	0.0014	78.7829	78.7792	31.9963	78.5494	42.1889
22.5	7.5	50	20	0.010314	64.376	64.3721	25.9395	64.1492	40.6498
22.5	7.5	50	25	0.000333	89.4808	89.4772	32.5962	89.2404	43.1596
22.5	7.5	50	25	0.0014	78.9172	78.9134	33.6206	78.6837	42.214
22.5	7.5	50	25	0.010314	64.4322	64.4284	26.4718	64.2055	40.6595
22.5	7.5	50	30	0.000333	89.7241	89.7205	34.5817	89.4836	43.1942
22.5	7.5	50	30	0.0014	79.048	79.0443	35.1608	78.8145	42.238
22.5	7.5	50	30	0.010314	64.4871	64.4832	26.9986	64.2603	40.669
22.5	7.5	50	35	0.000333	89.9544	89.9508	36.5154	89.7139	43.2268
22.5	7.5	50	35	0.0014	79.1754	79.1717	36.6217	78.9419	42.261
22.5	7.5	50	35	0.010314	64.5405	64.5367	27.5199	64.3138	40.6781
22.5	10	100	20	0.000333	56.8508	56.8499	30.5627	56.6302	40.3928
22.5	10	100	20	0.0014	53.0507	53.0498	31.9963	52.8346	39.8242
22.5	10	100	20	0.010314	46.9975	46.9965	32.944	46.7884	38.871
22.5	10	100	25	0.000333	57.8575	57.8566	32.5963	57.6361	40.5455
22.5	10	100	25	0.0014	53.6535	53.6525	33.6206	53.4369	39.9208
22.5	10	100	25	0.010314	47.1632	47.1622	33.5146	46.954	38.8989
22.5	10	100	30	0.000333	58.8152	58.8143	34.5817	58.593	40.6893
22.5	10	100	30	0.0014	54.2251	54.2242	35.1608	54.0082	40.012
22.5	10	100	30	0.010314	47.322	47.321	34.0734	47.1127	38.9256
22.5	10	100	35	0.000333	59.7291	59.7282	36.5154	59.5062	40.8254
22.5	10	100	35	0.0014	54.7701	54.7692	36.6217	54.5528	40.0985
22.5	10	100	35	0.010314	47.4744	47.4734	34.6209	47.265	38.9512
22.5	10	75	20	0.000333	68.0094	68.0078	30.5627	67.7824	41.6519
22.5	10	75	20	0.0014	61.7564	61.7547	31.9964	61.5345	40.8553
22.5	10	75	20	0.010314	52.6863	52.6845	30.0943	52.4711	39.5957
22.5	10	75	25	0.000333	68.6783	68.6767	32.5963	68.4509	41.7426
22.5	10	75	25	0.0014	62.1493	62.1476	33.6208	61.9273	40.915
22.5	10	75	25	0.010314	52.8161	52.8144	30.6621	52.6009	39.6166
22.5	10	75	30	0.000333	69.3144	69.3127	34.5817	69.0866	41.828
22.5	10	75	30	0.0014	62.5227	62.521	35.1609	62.3005	40.9713
22.5	10	75	30	0.010314	52.9418	52.9401	31.2207	52.7265	39.6368
22.5	10	75	35	0.000333	69.9206	69.919	36.5154	69.6926	41.9092
22.5	10	75	35	0.0014	62.8784	62.8767	36.6217	62.6561	41.0245
22.5	10	75	35	0.010314	53.0635	53.0618	31.7706	52.8482	39.6563
22.5	10	50	20	0.000333	86.6736	86.67	30.5627	86.4356	42.9082
22.5	10	50	20	0.0014	77.2123	77.2086	28.4996	76.9802	42.0394
22.5	10	50	20	0.010314	63.6509	63.647	18.3525	63.4248	40.5685
22.5	10	50	25	0.000333	87.0155	87.0118	32.5962	86.7773	42.9548
22.5	10	50	25	0.0014	77.4101	77.4064	29.2227	77.1779	42.0718
22.5	10	50	25	0.010314	63.7486	63.7448	18.9906	63.5226	40.5832
22.5	10	50	30	0.000333	87.345	87.3413	34.5817	87.1068	42.9994
22.5	10	50	30	0.0014	77.6001	77.5963	29.9364	77.3679	42.1029
22.5	10	50	30	0.010314	63.8186	63.8148	19.589	63.5925	40.5945
22.5	10	50	35	0.000333	87.6685	87.6648	36.5154	87.4301	43.0427
22.5	10	50	35	0.0014	77.7827	77.779	30.6411	77.5505	42.1324
22.5	10	50	35	0.010314	63.8868	63.8829	20.1817	63.6607	40.6053
22.5	12.5	100	20	0.000333	54.0551	54.0541	30.5627	53.8379	39.9757
22.5	12.5	100	20	0.0014	51.2922	51.2913	31.9963	51.0782	39.5521
22.5	12.5	100	20	0.010314	46.4671	46.4661	30.9927	46.2587	38.7851
22.5	12.5	100	25	0.000333	55.1922	55.1913	32.5963	54.9742	40.1528
22.5	12.5	100	25	0.0014	51.9857	51.9848	33.6206	51.7712	39.6644
22.5	12.5	100	25	0.010314	46.6548	46.6538	31.6034	46.4463	38.8167
22.5	12.5	100	30	0.000333	56.2707	56.2698	34.5817	56.0518	40.3186
22.5	12.5	100	30	0.0014	52.6374	52.6364	35.1608	52.4224	39.7692
22.5	12.5	100	30	0.010314	46.8341	46.8331	32.2005	46.6255	38.8469
22.5	12.5	100	35	0.000333	57.2942	57.2933	36.5154	57.0745	40.4741
22.5	12.5	100	35	0.0014	53.2521	53.2512	36.6217	53.0368	39.8675
22.5	12.5	100	35	0.010314	47.0057	47.0048	32.7847	46.797	38.8757
22.5	12.5	75	20	0.000333	64.9264	64.9248	30.5627	64.7025	41.281
22.5	12.5	75	20	0.0014	59.7717	59.77	31.9964	59.5517	40.5907
22.5	12.5	75	20	0.010314	51.9581	51.9564	26.6014	51.7437	39.4902
22.5	12.5	75	25	0.000333	65.6214	65.6198	32.5963	65.3972	41.3685
22.5	12.5	75	25	0.0014	60.2548	60.2531	33.1621	60.0346	40.6642
22.5	12.5	75	25	0.010314	52.1116	52.1098	27.2249	51.8971	39.5147
22.5	12.5	75	30	0.000333	66.3943	66.3926	34.5817	66.1696	41.475
22.5	12.5	75	30	0.0014	60.711	60.7093	34.1024	60.4907	40.733
22.5	12.5	75	30	0.010314	52.2595	52.2578	27.8377	52.045	39.5382
22.5	12.5	75	35	0.000333	67.1267	67.125	36.5154	66.9016	41.5747
22.5	12.5	75	35	0.0014	61.1428	61.1412	35.0161	60.9223	40.7976
22.5	12.5	75	35	0.010314	52.4023	52.4006	28.4402	52.1877	39.5608
22.5	12.5	50	20	0.000333	83.5682	83.5645	26.683	83.333	42.6466
22.5	12.5	50	20	0.0014	75.1064	75.1026	18.8305	74.876	41.8298
22.5	12.5	50	20	0.010314	62.666	62.6622	9.81015	62.441	40.4562
22.5	12.5	50	25	0.000333	84.0078	84.0041	27.6764	83.7725	42.7046
22.5	12.5	50	25	0.0014	75.3694	75.3656	19.6496	75.1389	41.8702
22.5	12.5	50	25	0.010314	62.7726	62.7687	10.4994	62.5475	40.4722
22.5	12.5	50	30	0.000333	84.4752	84.4715	28.6957	84.2398	42.7663
22.5	12.5	50	30	0.0014	75.6239	75.6201	20.4595	75.3933	41.9088
22.5	12.5	50	30	0.010314	62.8763	62.8724	11.1825	62.6511	40.4877
22.5	12.5	50	35	0.000333	84.6965	84.6928	29.4828	84.461	42.7915
22.5	12.5	50	35	0.0014	75.8699	75.8661	21.2602	75.6393	41.9459
22.5	12.5	50	35	0.010314	62.9771	62.9733	11.8597	62.7519	40.5026
22.5	15	100	20	0.000333	50.9055	50.9045	30.5627	50.6921	39.4901
22.5	15	100	20	0.0014	49.2402	49.2393	30.6949	49.0288	39.2287
22.5	15	100	20	0.010314	45.8595	45.8585	28.8977	45.652	38.6863
22.5	15	100	25	0.000333	52.186	52.185	32.5963	51.9716	39.6957
22.5	15	100	25	0.0014	50.0526	50.0517	31.9749	49.8405	39.3621
22.5	15	100	25	0.010314	46.0742	46.0732	29.5551	45.8665	38.7224
22.5	15	100	30	0.000333	53.4033	53.4024	34.5817	53.188	39.8885
22.5	15	100	30	0.0014	50.8114	50.8104	33.1994	50.5987	39.4859
22.5	15	100	30	0.010314	46.2788	46.2778	30.1966	46.0709	38.7568
22.5	15	100	35	0.000333	54.5591	54.5581	36.5154	54.3428	40.0691
22.5	15	100	35	0.0014	51.5219	51.521	34.3736	51.3088	39.6009
22.5	15	100	35	0.010314	46.4739	46.4729	30.8233	46.2659	38.7896
22.5	15	75	20	0.000333	60.9093	60.9076	29.8157	60.689	40.749
22.5	15	75	20	0.0014	57.3467	57.345	26.6221	57.129	40.2614
22.5	15	75	20	0.010314	51.0793	51.0776	22.7629	50.8659	39.3622
22.5	15	75	25	0.000333	61.9199	61.9182	31.3258	61.6991	40.8963
22.5	15	75	25	0.0014	57.9746	57.9729	27.7541	57.7566	40.3583
22.5	15	75	25	0.010314	51.2646	51.2628	23.4513	51.051	39.3915
22.5	15	75	30	0.000333	62.8847	62.883	32.7913	62.6634	41.0355
22.5	15	75	30	0.0014	58.5721	58.5704	28.8546	58.3538	40.4498
22.5	15	75	30	0.010314	51.4424	51.4407	24.127	51.2288	39.4196
22.5	15	75	35	0.000333	63.8085	63.8068	34.2167	63.5868	41.1676
22.5	15	75	35	0.0014	59.1431	59.1415	29.9274	58.9246	40.5368
22.5	15	75	35	0.010314	51.6134	51.6117	24.7906	51.3997	39.4465
22.5	15	50	20	0.000333	79.434	79.4303	14.5504	79.2023	42.2732
22.5	15	50	20	0.0014	72.461	72.4572	8.25997	72.2327	41.5647
22.5	15	50	20	0.010314	61.2924	61.2885	0.284653	61.0686	40.297
22.5	15	50	25	0.000333	80.0443	80.0406	15.7218	79.8124	42.3537
22.5	15	50	25	0.0014	72.8561	72.8523	9.22923	72.6277	41.6218
22.5	15	50	25	0.010314	61.4328	61.4289	1.04438	61.209	40.3173
22.5	15	50	30	0.000333	80.6674	80.6636	16.9053	80.4353	42.4358
22.5	15	50	30	0.0014	73.2456	73.2418	10.193	73.0171	41.6781
22.5	15	50	30	0.010314	61.5691	61.5652	1.79814	61.3452	40.3369
22.5	15	50	35	0.000333	80.9422	80.9384	17.7656	80.7099	42.4631
22.5	15	50	35	0.0014	73.2993	73.2955	10.831	73.0708	41.6861
22.5	15	50	35	0.010314	61.7016	61.6977	2.54599	61.4776	40.3558
25	0	100	20	0.000333	67.1654	67.1644	30.5627	66.9085	41.7915
25	0	100	20	0.0014	59.5695	59.5684	31.9963	59.323	40.7727
25	0	100	20	0.010314	49.6636	49.6625	34.9666	49.4292	39.2891
25	0	100	25	0.000333	67.7078	67.7069	32.5963	67.4505	41.865
25	0	100	25	0.0014	59.8833	59.8823	33.6206	59.6367	40.8207
25	0	100	25	0.010314	49.767	49.7659	35.5986	49.5326	39.3066
25	0	100	30	0.000333	68.2174	68.2164	34.5817	67.9598	41.9336
25	0	100	30	0.0014	60.1594	60.1583	35.1608	59.9127	40.8624
25	0	100	30	0.010314	49.8676	49.8665	36.2123	49.6331	39.3236
25	0	100	35	0.000333	68.6037	68.6027	36.5154	68.3458	41.9801
25	0	100	35	0.0014	60.4519	60.4509	36.6217	60.2051	40.9066
25	0	100	35	0.010314	49.9655	49.9644	36.8089	49.731	39.3401
25	0	75	20	0.000333	78.4255	78.4238	30.5627	78.1641	42.7962
25	0	75	20	0.0014	68.6396	68.6378	31.9964	68.3884	41.7094
25	0	75	20	0.010314	55.836	55.8341	34.9673	55.5954	40.0303
25	0	75	25	0.000333	78.7053	78.7035	32.5963	78.4438	42.8327
25	0	75	25	0.0014	68.806	68.8041	33.6208	68.5548	41.7359
25	0	75	25	0.010314	55.896	55.8941	35.5993	55.6554	40.0405
25	0	75	30	0.000333	78.9752	78.9734	34.5817	78.7136	42.8686
25	0	75	30	0.0014	68.9659	68.9641	35.1609	68.7148	41.7611
25	0	75	30	0.010314	55.9542	55.9523	36.213	55.7135	40.0505
25	0	75	35	0.000333	79.2349	79.2332	36.5154	78.9733	42.9029
25	0	75	35	0.0014	69.1197	69.1179	36.6217	68.8686	41.7851
25	0	75	35	0.010314	56.009	56.0071	36.8093	55.7684	40.0598
25	0	50	20	0.000333	95.933	95.929	30.5648	95.6618	43.5807
25	0	50	20	0.0014	83.9817	83.9776	32.0043	83.7204	42.646
25	0	50	20	0.010314	67.5876	67.5834	34.9686	67.3351	40.995
25	0	50	25	0.000333	96.0262	96.0222	32.597	95.7551	43.6004
25	0	50	25	0.0014	84.0373	84.0331	33.6231	83.776	42.662
25	0	50	25	0.010314	67.6067	67.6025	35.5998	67.3541	41.0001
25	0	50	30	0.000333	96.1173	96.1133	34.5819	95.8461	43.6193
25	0	50	30	0.0014	84.0912	84.087	35.1612	83.8299	42.6771
25	0	50	30	0.010314	67.6242	67.6199	36.2129	67.3716	41.0049
25	0	50	35	0.000333	96.2059	96.2019	36.5154	95.9348	43.6376
25	0	50	35	0.0014	84.1431	84.139	36.6217	83.8819	42.6916
25	0	50	35	0.010314	67.6428	67.6385	36.8091	67.3902	41.0098
25	2.5	100	20	0.000333	65.6986	65.6976	30.5627	65.4439	41.6029
25	2.5	100	20	0.0014	58.6933	58.6922	31.9963	58.448	40.6481
25	2.5	100	20	0.010314	49.3492	49.3481	34.9666	49.1152	39.2392
25	2.5	100	25	0.000333	66.2952	66.2942	32.5963	66.04	41.6845
25	2.5	100	25	0.0014	59.0404	59.0393	33.6206	58.7949	40.7013
25	2.5	100	25	0.010314	49.4612	49.4601	35.5986	49.2272	39.2581
25	2.5	100	30	0.000333	66.8655	66.8645	34.5817	66.6099	41.7619
25	2.5	100	30	0.0014	59.3715	59.3705	35.1608	59.1259	40.7517
25	2.5	100	30	0.010314	49.5697	49.5687	36.2123	49.3357	39.2764
25	2.5	100	35	0.000333	67.4129	67.4119	36.5154	67.1568	41.8357
25	2.5	100	35	0.0014	59.6883	59.6873	36.6217	59.4426	40.7998
25	2.5	100	35	0.010314	49.6752	49.6741	36.8089	49.4411	39.2941
25	2.5	75	20	0.000333	77.3264	77.3247	30.5627	77.0665	42.6944
25	2.5	75	20	0.0014	67.8756	67.8737	31.9964	67.6252	41.6184
25	2.5	75	20	0.010314	55.5218	55.5199	34.9673	55.2815	39.9864
25	2.5	75	25	0.000333	77.4781	77.4763	32.5963	77.2181	42.7078
25	2.5	75	25	0.0014	68.0645	68.0627	33.6208	67.8142	41.6478
25	2.5	75	25	0.010314	55.5902	55.5883	35.5993	55.3499	39.9979
25	2.5	75	30	0.000333	77.7912	77.7894	34.5817	77.5311	42.7489
25	2.5	75	30	0.0014	68.2464	68.2446	35.1609	67.9961	41.676
25	2.5	75	30	0.010314	55.6566	55.6546	36.213	55.4162	40.009
25	2.5	75	35	0.000333	78.0941	78.0924	36.5154	77.8339	42.7886
25	2.5	75	35	0.0014	68.4216	68.4197	36.6217	68.1712	41.7028
25	2.5	75	35	0.010314	55.7209	55.719	36.8093	55.4806	40.0198
25	2.5	50	20	0.000333	95.2195	95.2155	30.5641	94.9491	43.5433
25	2.5	50	20	0.0014	83.2294	83.2253	31.9963	82.9687	42.576
25	2.5	50	20	0.010314	67.4122	67.4079	34.9684	67.1598	40.9775
25	2.5	50	25	0.000333	95.3121	95.3081	32.5968	95.0418	43.5616
25	2.5	50	25	0.0014	83.3071	83.303	33.6206	83.0464	42.5946
25	2.5	50	25	0.010314	67.4316	67.4273	35.5997	67.1791	40.9826
25	2.5	50	30	0.000333	95.4046	95.4006	34.5818	95.1343	43.5795
25	2.5	50	30	0.0014	83.6427	83.6385	35.1611	83.3818	42.6407
25	2.5	50	30	0.010314	67.4508	67.4465	36.2129	67.1983	40.9876
25	2.5	50	35	0.000333	95.4975	95.4935	36.5154	95.2272	43.5971
25	2.5	50	35	0.0014	83.7002	83.6961	36.6217	83.4393	42.6555
25	2.5	50	35	0.010314	67.4698	67.4655	36.8091	67.2174	40.9924
25	5	100	20	0.000333	64.0535	64.0525	30.5627	63.8013	41.3875
25	5	100	20	0.0014	57.7084	57.7074	31.9963	57.4644	40.5066
25	5	100	20	0.010314	49.005	49.0039	34.9666	48.7715	39.1845
25	5	100	25	0.000333	64.7242	64.7232	32.5963	64.4714	41.4806
25	5	100	25	0.0014	58.0981	58.0971	33.6206	57.8539	40.5666
25	5	100	25	0.010314	49.1273	49.1262	35.5986	48.8937	39.2051
25	5	100	30	0.000333	65.3607	65.3597	34.5817	65.1074	41.5682
25	5	100	30	0.0014	58.468	58.467	35.1608	58.2236	40.6232
25	5	100	30	0.010314	49.2456	49.2445	36.2123	49.012	39.2249
25	5	100	35	0.000333	65.9663	65.9653	36.5154	65.7125	41.6508
25	5	100	35	0.0014	58.82	58.819	36.6217	58.5754	40.6768
25	5	100	35	0.010314	49.3601	49.359	36.8089	49.1264	39.2441
25	5	75	20	0.000333	75.6814	75.6797	30.5627	75.4235	42.5138
25	5	75	20	0.0014	67.0864	67.0846	31.9964	66.8369	41.5287
25	5	75	20	0.010314	55.1564	55.1545	34.9673	54.9164	39.9353
25	5	75	25	0.000333	76.0795	76.0777	32.5963	75.8214	42.5653
25	5	75	25	0.0014	67.2103	67.2084	33.6208	66.9608	41.5459
25	5	75	25	0.010314	55.2352	55.2333	35.5993	54.9952	39.9483
25	5	75	30	0.000333	76.443	76.4413	34.5817	76.1847	42.6124
25	5	75	30	0.0014	67.4153	67.4135	35.1609	67.1658	41.577
25	5	75	30	0.010314	55.3115	55.3096	36.213	55.0715	39.9609
25	5	75	35	0.000333	76.8322	76.8304	36.5154	76.5737	42.6642
25	5	75	35	0.0014	67.6136	67.6118	36.6217	67.3641	41.6069
25	5	75	35	0.010314	55.3854	55.3835	36.8093	55.1454	39.973
25	5	50	20	0.000333	93.8915	93.8875	30.5627	93.6227	43.4379
25	5	50	20	0.0014	82.4996	82.4954	31.9963	82.2395	42.5117
25	5	50	20	0.010314	66.8878	66.8835	33.0022	66.6357	40.9172
25	5	50	25	0.000333	94.0422	94.0381	32.5962	93.7733	43.463
25	5	50	25	0.0014	82.5943	82.5901	33.6206	82.3342	42.5321
25	5	50	25	0.010314	66.9259	66.9216	33.456	66.6739	40.9247
25	5	50	30	0.000333	94.1883	94.1843	34.5817	93.9194	43.4871
25	5	50	30	0.0014	82.6855	82.6813	35.1608	82.4255	42.5514
25	5	50	30	0.010314	67.2655	67.2612	34.3362	67.0133	40.9704
25	5	50	35	0.000333	94.33	94.326	36.5154	94.0611	43.5103
25	5	50	35	0.0014	82.7738	82.7697	36.6217	82.5138	42.5697
25	5	50	35	0.010314	67.2839	67.2797	34.7684	67.0317	40.975
25	7.5	100	20	0.000333	62.1831	62.1821	30.5627	61.9335	41.1364
25	7.5	100	20	0.0014	56.5872	56.5862	31.9963	56.3447	40.3436
25	7.5	100	20	0.010314	48.6246	48.6235	34.9666	48.3916	39.124
25	7.5	100	25	0.000333	62.9457	62.9447	32.5963	62.6955	41.2445
25	7.5	100	25	0.0014	57.0303	57.0292	33.6206	56.7875	40.4122
25	7.5	100	25	0.010314	48.7595	48.7584	35.5986	48.5264	39.1466
25	7.5	100	30	0.000333	63.667	63.666	34.5817	63.4162	41.3457
25	7.5	100	30	0.0014	57.449	57.448	35.1608	57.206	40.4767
25	7.5	100	30	0.010314	48.8895	48.8884	36.1484	48.6563	39.1683
25	7.5	100	35	0.000333	64.35	64.349	36.5154	64.0986	41.4404
25	7.5	100	35	0.0014	57.8457	57.8446	36.6217	57.6024	40.5374
25	7.5	100	35	0.010314	49.015	49.014	36.6557	48.7818	39.1893
25	7.5	75	20	0.000333	73.873	73.8712	30.5627	73.6172	42.3181
25	7.5	75	20	0.0014	65.8839	65.882	31.9964	65.6356	41.3768
25	7.5	75	20	0.010314	54.9331	54.9312	33.856	54.6934	39.9097
25	7.5	75	25	0.000333	74.3291	74.3273	32.5963	74.073	42.3769
25	7.5	75	25	0.0014	66.1814	66.1796	33.6208	65.933	41.4221
25	7.5	75	25	0.010314	54.8189	54.817	34.1837	54.5794	39.89
25	7.5	75	30	0.000333	74.765	74.7632	34.5817	74.5088	42.4328
25	7.5	75	30	0.0014	66.4656	66.4637	35.1609	66.2171	41.465
25	7.5	75	30	0.010314	54.9077	54.9058	34.6749	54.6681	39.9044
25	7.5	75	35	0.000333	75.1832	75.1814	36.5154	74.9267	42.4872
25	7.5	75	35	0.0014	66.7248	66.723	36.6217	66.4763	41.5038
25	7.5	75	35	0.010314	54.9935	54.9916	35.1589	54.7539	39.9182
25	7.5	50	20	0.000333	92.4297	92.4256	30.5627	92.1624	43.3334
25	7.5	50	20	0.0014	81.574	81.5698	31.9963	81.3147	42.4295
25	7.5	50	20	0.010314	66.4321	66.4278	26.5466	66.1804	40.8672
25	7.5	50	25	0.000333	92.6227	92.6186	32.5962	92.3554	43.3626
25	7.5	50	25	0.0014	81.6885	81.6843	33.6206	81.4293	42.4521
25	7.5	50	25	0.010314	66.4803	66.476	27.0652	66.2287	40.8759
25	7.5	50	30	0.000333	92.8089	92.8048	34.5817	92.5415	43.3906
25	7.5	50	30	0.0014	81.7995	81.7953	35.1608	81.5403	42.4735
25	7.5	50	30	0.010314	66.5273	66.523	27.5785	66.2757	40.8843
25	7.5	50	35	0.000333	93.0889	93.0848	36.5154	92.8215	43.4294
25	7.5	50	35	0.0014	81.9071	81.9029	36.6217	81.6478	42.4938
25	7.5	50	35	0.010314	66.5731	66.5688	28.0867	66.3215	40.8923
25	10	100	20	0.000333	60.0995	60.0985	30.5627	59.8528	40.8539
25	10	100	20	0.0014	55.3834	55.3824	31.9963	55.1425	40.17
25	10	100	20	0.010314	48.2005	48.1994	33.4239	47.9681	39.0563
25	10	100	25	0.000333	61.002	61.001	32.5963	60.7546	40.9872
25	10	100	25	0.0014	55.9244	55.9233	33.6206	55.6831	40.2555
25	10	100	25	0.010314	48.3506	48.3495	33.9761	48.118	39.0814
25	10	100	30	0.000333	61.7392	61.7382	34.5817	61.4911	41.0858
25	10	100	30	0.0014	56.2861	56.285	35.1608	56.0446	40.3073
25	10	100	30	0.010314	48.4948	48.4937	34.5176	48.2622	39.1055
25	10	100	35	0.000333	62.5168	62.5158	36.5154	62.2681	41.1961
25	10	100	35	0.0014	56.7383	56.7373	36.6217	56.4965	40.377
25	10	100	35	0.010314	48.6337	48.6326	35.049	48.401	39.1286
25	10	75	20	0.000333	71.7546	71.7528	30.5627	71.5012	42.0842
25	10	75	20	0.0014	64.5163	64.5144	31.9964	64.2694	41.2034
25	10	75	20	0.010314	54.3773	54.3754	30.7703	54.1381	39.8302
25	10	75	25	0.000333	72.3211	72.3193	32.5963	72.0675	42.1589
25	10	75	25	0.0014	64.8498	64.8479	33.6208	64.6028	41.2534
25	10	75	25	0.010314	54.4938	54.4919	31.3192	54.2546	39.8489
25	10	75	30	0.000333	72.8678	72.866	34.5817	72.6139	42.2305
25	10	75	30	0.0014	65.1699	65.168	35.1609	64.9227	41.3011
25	10	75	30	0.010314	54.6071	54.6052	31.8601	54.3679	39.867
25	10	75	35	0.000333	73.3844	73.3826	36.5154	73.1301	42.299
25	10	75	35	0.0014	65.4453	65.4435	36.6217	65.1981	41.342
25	10	75	35	0.010314	54.7173	54.7154	32.3931	54.4781	39.8847
25	10	50	20	0.000333	90.5644	90.5603	30.5627	90.2992	43.1957
25	10	50	20	0.0014	80.5492	80.545	30.3314	80.291	42.3463
25	10	50	20	0.010314	65.8381	65.8338	19.1962	65.587	40.8021
25	10	50	25	0.000333	90.8079	90.8038	32.5962	90.5427	43.2299
25	10	50	25	0.0014	80.6994	80.6952	31.0031	80.4412	42.3727
25	10	50	25	0.010314	65.8993	65.895	19.7824	65.6482	40.8123
25	10	50	30	0.000333	91.043	91.0389	34.5817	90.7776	43.2626
25	10	50	30	0.0014	80.7006	80.6964	31.5711	80.4425	42.3768
25	10	50	30	0.010314	65.9589	65.9546	20.3634	65.7078	40.8221
25	10	50	35	0.000333	91.2695	91.2654	36.5154	91.0041	43.2938
25	10	50	35	0.0014	80.8261	80.822	32.2129	80.568	42.3989
25	10	50	35	0.010314	66.017	66.0127	20.939	65.7659	40.8316
25	12.5	100	20	0.000333	57.6162	57.6151	30.5627	57.3727	40.4965
25	12.5	100	20	0.0014	53.8341	53.8331	31.9963	53.5951	39.9353
25	12.5	100	20	0.010314	47.7235	47.7224	31.5384	47.4917	38.9798
25	12.5	100	25	0.000333	58.6215	58.6204	32.5963	58.3772	40.6476
25	12.5	100	25	0.0014	54.4397	54.4387	33.6206	54.2003	40.0317
25	12.5	100	25	0.010314	47.892	47.8909	32.1265	47.6601	39.008
25	12.5	100	30	0.000333	59.5786	59.5775	34.5817	59.3335	40.7901
25	12.5	100	30	0.0014	55.0146	55.0135	35.1608	54.7748	40.1226
25	12.5	100	30	0.010314	48.0535	48.0524	32.7025	47.8214	39.035
25	12.5	100	35	0.000333	60.4927	60.4917	36.5154	60.2469	40.9251
25	12.5	100	35	0.0014	55.5629	55.5619	36.6217	55.3228	40.2089
25	12.5	100	35	0.010314	48.2085	48.2074	33.2671	47.9764	39.0608
25	12.5	75	20	0.000333	69.1008	69.0989	30.5627	68.8503	41.7736
25	12.5	75	20	0.0014	62.8689	62.867	31.9964	62.6236	40.9913
25	12.5	75	20	0.010314	53.7338	53.7319	27.4071	53.4953	39.7381
25	12.5	75	25	0.000333	69.7683	69.7665	32.5963	69.5174	41.8628
25	12.5	75	25	0.0014	63.2647	63.2629	33.6208	63.0193	41.0506
25	12.5	75	25	0.010314	53.8686	53.8667	28.0053	53.6301	39.7595
25	12.5	75	30	0.000333	70.404	70.4022	34.5817	70.1528	41.9469
25	12.5	75	30	0.0014	63.6414	63.6395	35.1609	63.3958	41.1065
25	12.5	75	30	0.010314	53.9991	53.9972	28.5943	53.7605	39.7802
25	12.5	75	35	0.000333	71.0108	71.009	36.5154	70.7592	42.0266
25	12.5	75	35	0.0014	64.0006	63.9988	36.6217	63.7549	41.1594
25	12.5	75	35	0.010314	54.1256	54.1237	29.1742	53.887	39.8001
25	12.5	50	20	0.000333	88.2759	88.2718	30.0153	88.0132	43.0262
25	12.5	50	20	0.0014	78.8843	78.8801	21.1994	78.6276	42.189
25	12.5	50	20	0.010314	65.0628	65.0585	10.9738	64.8126	40.7167
25	12.5	50	25	0.000333	88.6315	88.6274	30.9249	88.3687	43.0736
25	12.5	50	25	0.0014	79.0899	79.0857	21.9574	78.8332	42.2217
25	12.5	50	25	0.010314	65.1414	65.1371	11.6259	64.8911	40.7289
25	12.5	50	30	0.000333	88.9785	88.9744	31.8253	88.7156	43.1195
25	12.5	50	30	0.0014	79.2874	79.2832	22.7062	79.0306	42.2531
25	12.5	50	30	0.010314	65.2179	65.2136	12.2729	64.9675	40.7407
25	12.5	50	35	0.000333	89.3281	89.324	32.7269	89.0651	43.1654
25	12.5	50	35	0.0014	79.4772	79.473	23.4462	79.2204	42.2828
25	12.5	50	35	0.010314	65.2923	65.288	12.9147	65.0419	40.7522
25	15	100	20	0.000333	54.8249	54.8238	30.5627	54.5849	40.0835
25	15	100	20	0.0014	52.0649	52.0638	31.9963	51.8281	39.6637
25	15	100	20	0.010314	47.1821	47.181	29.5264	46.9511	38.8927
25	15	100	25	0.000333	55.9581	55.9571	32.5963	55.7173	40.2585
25	15	100	25	0.0014	52.7604	52.7594	33.6206	52.5232	39.7755
25	15	100	25	0.010314	47.373	47.372	30.1557	47.1418	38.9247
25	15	100	30	0.000333	57.0337	57.0326	34.5817	56.792	40.4225
25	15	100	30	0.0014	53.4146	53.4135	35.0595	53.1768	39.8799
25	15	100	30	0.010314	47.5555	47.5544	30.7713	47.3242	38.9552
25	15	100	35	0.000333	58.0552	58.0541	36.5154	57.8126	40.5764
25	15	100	35	0.0014	54.0322	54.0312	36.1382	53.794	39.9778
25	15	100	35	0.010314	47.7301	47.7291	31.3736	47.4987	38.9843
25	15	75	20	0.000333	65.903	65.9011	30.5627	65.6558	41.3834
25	15	75	20	0.0014	60.864	60.8621	29.1259	60.6207	40.7276
25	15	75	20	0.010314	52.9744	52.9725	23.7371	52.7368	39.6291
25	15	75	25	0.000333	66.7133	66.7114	32.5963	66.4656	41.4947
25	15	75	25	0.0014	61.3485	61.3466	30.1125	61.105	40.8003
25	15	75	25	0.010314	53.1334	53.1315	24.3912	52.8957	39.6541
25	15	75	30	0.000333	67.4816	67.4797	34.5817	67.2335	41.599
25	15	75	30	0.0014	61.8066	61.8048	31.0712	61.563	40.8685
25	15	75	30	0.010314	53.2868	53.2849	25.0346	53.049	39.6782
25	15	75	35	0.000333	68.2104	68.2086	36.5154	67.9619	41.6968
25	15	75	35	0.0014	62.2408	62.2389	32.0041	61.9969	40.9325
25	15	75	35	0.010314	53.435	53.4331	25.6676	53.1971	39.7014
25	15	50	20	0.000333	85.1628	85.1586	18.9405	84.9031	42.7719
25	15	50	20	0.0014	76.6512	76.647	11.1275	76.3965	41.9684
25	15	50	20	0.010314	63.975	63.9707	1.85095	63.7259	40.5946
25	15	50	25	0.000333	85.6679	85.6638	20.0108	85.4081	42.8384
25	15	50	25	0.0014	76.8998	76.8956	11.9507	76.645	42.0064
25	15	50	25	0.010314	64.0873	64.083	2.57488	63.8381	40.6111
25	15	50	30	0.000333	85.8341	85.8299	20.7656	85.5741	42.8547
25	15	50	30	0.0014	77.1692	77.165	12.7945	76.9143	42.0463
25	15	50	30	0.010314	64.1965	64.1921	3.29356	63.9472	40.627
25	15	50	35	0.000333	86.2133	86.2092	21.7173	85.9532	42.9024
25	15	50	35	0.0014	77.4317	77.4275	13.6311	77.1767	42.0851
25	15	50	35	0.010314	64.3026	64.2982	4.007	64.0532	40.6423
27.5	0	100	20	0.000333	69.2797	69.2787	30.5627	68.9977	42.051
27.5	0	100	20	0.0014	61.1431	61.1419	31.9963	60.8726	40.9848
27.5	0	100	20	0.010314	50.701	50.6998	34.9666	50.4435	39.4443
27.5	0	100	25	0.000333	69.6246	69.6235	32.5963	69.3423	42.0897
27.5	0	100	25	0.0014	61.4292	61.4281	33.6206	61.1587	41.0277
27.5	0	100	25	0.010314	50.7986	50.7974	35.5986	50.541	39.4608
27.5	0	100	30	0.000333	70.067	70.0659	34.5817	69.7844	42.1469
27.5	0	100	30	0.0014	61.6811	61.6799	35.1608	61.4104	41.0652
27.5	0	100	30	0.010314	50.8937	50.8925	36.2123	50.6361	39.4767
27.5	0	100	35	0.000333	70.4899	70.4888	36.5154	70.2069	42.2012
27.5	0	100	35	0.0014	61.9231	61.9219	36.6217	61.6523	41.101
27.5	0	100	35	0.010314	50.9865	50.9853	36.8089	50.7289	39.4923
27.5	0	75	20	0.000333	80.6543	80.6523	30.5627	80.3675	43.0081
27.5	0	75	20	0.0014	70.473	70.471	31.9964	70.1975	41.916
27.5	0	75	20	0.010314	57.1603	57.1582	34.9674	56.896	40.2049
27.5	0	75	25	0.000333	80.8805	80.8786	32.5963	80.5937	43.0374
27.5	0	75	25	0.0014	70.6202	70.6182	33.6208	70.3447	41.9395
27.5	0	75	25	0.010314	57.2129	57.2108	35.5994	56.9486	40.2139
27.5	0	75	30	0.000333	81.1191	81.1172	34.5817	80.8322	43.069
27.5	0	75	30	0.0014	70.7619	70.7598	35.1609	70.4864	41.9619
27.5	0	75	30	0.010314	57.264	57.2619	36.2131	56.9997	40.2227
27.5	0	75	35	0.000333	81.3493	81.3474	36.5154	81.0624	43.0992
27.5	0	75	35	0.0014	70.8982	70.8962	36.6217	70.6227	41.9832
27.5	0	75	35	0.010314	57.3138	57.3117	36.8093	57.0495	40.2312
27.5	0	50	20	0.000333	98.3015	98.2971	30.5653	98.0039	43.7184
27.5	0	50	20	0.0014	86.122	86.1174	32.0049	85.8352	42.8125
27.5	0	50	20	0.010314	69.3109	69.3062	34.9687	69.0336	41.1687
27.5	0	50	25	0.000333	98.3811	98.3767	32.5972	98.0835	43.7368
27.5	0	50	25	0.0014	86.171	86.1664	33.6233	85.8842	42.8274
27.5	0	50	25	0.010314	69.3287	69.324	35.5998	69.0514	41.1736
27.5	0	50	30	0.000333	98.4576	98.4532	34.5819	98.1601	43.7543
27.5	0	50	30	0.0014	86.2184	86.2138	35.1612	85.9317	42.8415
27.5	0	50	30	0.010314	69.3461	69.3414	36.2129	69.0688	41.1784
27.5	0	50	35	0.000333	98.5311	98.5267	36.5154	98.2336	43.7711
27.5	0	50	35	0.0014	86.2644	86.2598	36.6217	85.9777	42.8549
27.5	0	50	35	0.010314	69.3633	69.3585	36.8091	69.086	41.183
27.5	2.5	100	20	0.000333	67.9333	67.9322	30.5627	67.6534	41.8809
27.5	2.5	100	20	0.0014	60.3717	60.3706	31.9963	60.1022	40.8775
27.5	2.5	100	20	0.010314	50.406	50.4048	34.9666	50.1488	39.3978
27.5	2.5	100	25	0.000333	68.4775	68.4764	32.5963	68.1971	41.9538
27.5	2.5	100	25	0.0014	60.6871	60.686	33.6206	60.4175	40.9253
27.5	2.5	100	25	0.010314	50.5108	50.5097	35.5986	50.2537	39.4154
27.5	2.5	100	30	0.000333	68.9871	68.986	34.5817	68.7063	42.0216
27.5	2.5	100	30	0.0014	60.9634	60.9622	35.1608	60.6937	40.9665
27.5	2.5	100	30	0.010314	50.6128	50.6116	36.2123	50.3556	39.4325
27.5	2.5	100	35	0.000333	69.375	69.3739	36.5154	69.0939	42.0674
27.5	2.5	100	35	0.0014	61.2498	61.2487	36.6217	60.98	41.0095
27.5	2.5	100	35	0.010314	50.7121	50.7109	36.8089	50.4548	39.4491
27.5	2.5	75	20	0.000333	79.5522	79.5502	30.5627	79.2669	42.9004
27.5	2.5	75	20	0.0014	69.8002	69.7982	31.9964	69.5254	41.838
27.5	2.5	75	20	0.010314	56.8829	56.8808	34.9673	56.6189	40.1668
27.5	2.5	75	25	0.000333	79.8341	79.8321	32.5963	79.5487	42.9363
27.5	2.5	75	25	0.0014	69.9672	69.9652	33.6208	69.6924	41.864
27.5	2.5	75	25	0.010314	56.9445	56.9424	35.5993	56.6805	40.1772
27.5	2.5	75	30	0.000333	80.1056	80.1036	34.5817	79.8201	42.9716
27.5	2.5	75	30	0.0014	70.1279	70.1258	35.1609	69.8531	41.8889
27.5	2.5	75	30	0.010314	57.0044	57.0023	36.213	56.7404	40.1873
27.5	2.5	75	35	0.000333	80.3676	80.3657	36.5154	80.082	43.0054
27.5	2.5	75	35	0.0014	70.2826	70.2806	36.6217	70.0078	41.9125
27.5	2.5	75	35	0.010314	57.0611	57.059	36.8093	56.797	40.1967
27.5	2.5	50	20	0.000333	97.641	97.6366	30.5647	97.3443	43.6797
27.5	2.5	50	20	0.0014	85.7171	85.7126	32.0041	85.4307	42.7802
27.5	2.5	50	20	0.010314	69.1395	69.1348	34.9685	68.8623	41.1513
27.5	2.5	50	25	0.000333	97.7337	97.7293	32.597	97.437	43.6986
27.5	2.5	50	25	0.0014	85.7714	85.7668	33.623	85.485	42.7956
27.5	2.5	50	25	0.010314	69.1586	69.1539	35.5998	68.8814	41.1563
27.5	2.5	50	30	0.000333	97.8245	97.8201	34.5819	97.5278	43.717
27.5	2.5	50	30	0.0014	85.8242	85.8196	35.1612	85.5378	42.8101
27.5	2.5	50	30	0.010314	69.1775	69.1728	36.2129	68.9003	41.1612
27.5	2.5	50	35	0.000333	97.9132	97.9087	36.5154	97.6164	43.7346
27.5	2.5	50	35	0.0014	85.8755	85.871	36.6217	85.5892	42.824
27.5	2.5	50	35	0.010314	69.1961	69.1914	36.8091	68.9189	41.166
27.5	5	100	20	0.000333	66.458	66.4569	30.5627	66.1802	41.6933
27.5	5	100	20	0.0014	59.4868	59.4857	31.9963	59.2186	40.753
27.5	5	100	20	0.010314	50.0855	50.0843	34.9666	49.8288	39.3473
27.5	5	100	25	0.000333	67.056	67.0549	32.5963	66.7778	41.7741
27.5	5	100	25	0.0014	59.8357	59.8346	33.6206	59.5673	40.8059
27.5	5	100	25	0.010314	50.1992	50.198	35.5986	49.9424	39.3663
27.5	5	100	30	0.000333	67.6279	67.6268	34.5817	67.3492	41.8509
27.5	5	100	30	0.0014	60.1686	60.1675	35.1608	59.9	40.8561
27.5	5	100	30	0.010314	50.3094	50.3082	36.2123	50.0526	39.3847
27.5	5	100	35	0.000333	68.177	68.1759	36.5154	67.8979	41.9241
27.5	5	100	35	0.0014	60.4872	60.4861	36.6217	60.2185	40.9039
27.5	5	100	35	0.010314	50.4164	50.4152	36.8089	50.1595	39.4025
27.5	5	75	20	0.000333	78.2546	78.2526	30.5627	77.9709	42.7703
27.5	5	75	20	0.0014	69.0254	69.0234	31.9964	68.7515	41.7476
27.5	5	75	20	0.010314	56.5558	56.5537	34.9673	56.2921	40.1217
27.5	5	75	25	0.000333	78.5824	78.5805	32.5963	78.2987	42.8115
27.5	5	75	25	0.0014	69.214	69.212	33.6208	68.94	41.7764
27.5	5	75	25	0.010314	56.6263	56.6242	35.5993	56.3626	40.1334
27.5	5	75	30	0.000333	78.8983	78.8963	34.5817	78.6144	42.852
27.5	5	75	30	0.0014	69.3959	69.3939	35.1609	69.1219	41.804
27.5	5	75	30	0.010314	56.6946	56.6925	36.213	56.4309	40.1446
27.5	5	75	35	0.000333	79.2042	79.2023	36.5154	78.9202	42.8913
27.5	5	75	35	0.0014	69.5715	69.5695	36.6217	69.2975	41.8303
27.5	5	75	35	0.010314	56.7609	56.7588	36.8093	56.4972	40.1555
27.5	5	50	20	0.000333	96.6263	96.6219	30.5627	96.3308	43.6083
27.5	5	50	20	0.0014	84.8602	84.8556	31.9963	84.5746	42.7016
27.5	5	50	20	0.010314	68.9574	68.9527	33.7573	68.6804	41.134
27.5	5	50	25	0.000333	96.7546	96.7501	32.5962	96.4591	43.6309
27.5	5	50	25	0.0014	84.9403	84.9357	33.6206	84.6547	42.7201
27.5	5	50	25	0.010314	68.9769	68.9722	34.1937	68.6999	41.139
27.5	5	50	30	0.000333	97.0859	97.0815	34.5818	96.7901	43.68
27.5	5	50	30	0.0014	85.0176	85.013	35.1608	84.732	42.7375
27.5	5	50	30	0.010314	68.9963	68.9916	34.6252	68.7193	41.1439
27.5	5	50	35	0.000333	97.1771	97.1727	36.5154	96.8814	43.6966
27.5	5	50	35	0.0014	85.0923	85.0877	36.6217	84.8068	42.7539
27.5	5	50	35	0.010314	69.0154	69.0107	35.0519	68.7385	41.1486
27.5	7.5	100	20	0.000333	64.8057	64.8045	30.5627	64.5304	41.4793
27.5	7.5	100	20	0.0014	58.4928	58.4917	31.9963	58.2259	40.6116
27.5	7.5	100	20	0.010314	49.7342	49.733	34.9666	49.478	39.2919
27.5	7.5	100	25	0.000333	65.4771	65.476	32.5963	65.2013	41.5715
27.5	7.5	100	25	0.0014	58.8844	58.8833	33.6206	58.6173	40.6712
27.5	7.5	100	25	0.010314	49.8586	49.8574	35.5986	49.6022	39.3126
27.5	7.5	100	30	0.000333	66.1148	66.1137	34.5817	65.8384	41.6582
27.5	7.5	100	30	0.0014	59.2562	59.2551	35.1608	58.9889	40.7276
27.5	7.5	100	30	0.010314	49.9788	49.9776	36.2123	49.7224	39.3326
27.5	7.5	100	35	0.000333	66.7217	66.7206	36.5154	66.4449	41.7401
27.5	7.5	100	35	0.0014	59.6101	59.609	36.6217	59.3426	40.7808
27.5	7.5	100	35	0.010314	50.0952	50.094	36.8089	49.8387	39.3519
27.5	7.5	75	20	0.000333	76.7658	76.7638	30.5627	76.4841	42.6197
27.5	7.5	75	20	0.0014	68.0365	68.0345	31.9964	67.7636	41.6282
27.5	7.5	75	20	0.010314	56.1747	56.1726	34.128	55.9114	40.069
27.5	7.5	75	25	0.000333	77.1679	77.166	32.5963	76.886	42.6708
27.5	7.5	75	25	0.0014	68.2671	68.265	33.6208	67.9941	41.6629
27.5	7.5	75	25	0.010314	56.2561	56.254	34.6133	55.9928	40.0822
27.5	7.5	75	30	0.000333	77.5369	77.5349	34.5817	77.2548	42.7177
27.5	7.5	75	30	0.0014	68.4876	68.4856	35.1609	68.2146	41.6957
27.5	7.5	75	30	0.010314	56.335	56.3329	35.0918	56.0716	40.095
27.5	7.5	75	35	0.000333	77.9347	77.9327	36.5154	77.6524	42.77
27.5	7.5	75	35	0.0014	68.7538	68.7518	36.6217	68.4807	41.7352
27.5	7.5	75	35	0.010314	56.4113	56.4092	35.5635	56.1479	40.1073
27.5	7.5	50	20	0.000333	95.4521	95.4476	30.5627	95.158	43.5309
27.5	7.5	50	20	0.0014	84.0829	84.0783	31.9963	83.798	42.6353
27.5	7.5	50	20	0.010314	68.3268	68.3221	27.059	68.0503	41.0623
27.5	7.5	50	25	0.000333	95.6054	95.6009	32.5962	95.3113	43.5556
27.5	7.5	50	25	0.0014	84.1798	84.1752	33.6206	83.895	42.6555
27.5	7.5	50	25	0.010314	68.3684	68.3637	27.5661	68.0919	41.0701
27.5	7.5	50	30	0.000333	95.7544	95.75	34.5817	95.4603	43.5794
27.5	7.5	50	30	0.0014	84.2736	84.2691	35.1608	83.9888	42.6746
27.5	7.5	50	30	0.010314	68.4089	68.4042	28.0682	68.1324	41.0775
27.5	7.5	50	35	0.000333	95.8992	95.8948	36.5154	95.6051	43.6022
27.5	7.5	50	35	0.0014	84.364	84.3594	36.6217	84.0791	42.6927
27.5	7.5	50	35	0.010314	68.4484	68.4437	28.5654	68.1719	41.0847
27.5	10	100	20	0.000333	62.9303	62.9292	30.5627	62.6578	41.2302
27.5	10	100	20	0.0014	57.3622	57.361	31.9963	57.0968	40.4487
27.5	10	100	20	0.010314	49.3459	49.3447	33.8608	49.0902	39.2304
27.5	10	100	25	0.000333	63.6928	63.6917	32.5963	63.4196	41.3371
27.5	10	100	25	0.0014	57.8072	57.806	33.6206	57.5415	40.517
27.5	10	100	25	0.010314	49.4831	49.4819	34.3974	49.2273	39.2533
27.5	10	100	30	0.000333	64.4144	64.4133	34.5817	64.1406	41.4372
27.5	10	100	30	0.0014	58.2279	58.2268	35.1608	57.962	40.5811
27.5	10	100	30	0.010314	49.6153	49.6141	34.9243	49.3594	39.2752
27.5	10	100	35	0.000333	65.098	65.0969	36.5154	64.8237	41.5311
27.5	10	100	35	0.0014	58.6265	58.6254	36.6217	58.3604	40.6415
27.5	10	100	35	0.010314	49.743	49.7418	35.4421	49.487	39.2964
27.5	10	75	20	0.000333	74.9344	74.9324	30.5627	74.655	42.4249
27.5	10	75	20	0.0014	67	66.998	31.9964	66.7282	41.5065
27.5	10	75	20	0.010314	55.7267	55.7246	31.1597	55.4638	40.0068
27.5	10	75	25	0.000333	75.3921	75.3901	32.5963	75.1124	42.4828
27.5	10	75	25	0.0014	67.3049	67.3028	33.6208	67.033	41.5522
27.5	10	75	25	0.010314	55.8217	55.8196	31.6856	55.5588	40.022
27.5	10	75	30	0.000333	75.8302	75.8282	34.5817	75.5503	42.5379
27.5	10	75	30	0.0014	67.6042	67.6022	35.1609	67.3322	41.5969
27.5	10	75	30	0.010314	55.9135	55.9114	32.2038	55.6506	40.0366
27.5	10	75	35	0.000333	76.2511	76.2491	36.5154	75.971	42.5917
27.5	10	75	35	0.0014	67.8706	67.8686	36.6217	67.5986	41.6361
27.5	10	75	35	0.010314	56.0023	56.0002	32.7144	55.7394	40.0507
27.5	10	50	20	0.000333	93.9243	93.9198	30.5627	93.6321	43.4253
27.5	10	50	20	0.0014	83.1169	83.1123	31.5163	82.833	42.5525
27.5	10	50	20	0.010314	67.8183	67.8136	19.8789	67.5424	41.0076
27.5	10	50	25	0.000333	94.1209	94.1164	32.5962	93.8286	43.4542
27.5	10	50	25	0.0014	83.2318	83.2272	32.148	82.9479	42.5745
27.5	10	50	25	0.010314	67.8708	67.8661	20.4505	67.5948	41.0166
27.5	10	50	30	0.000333	94.3107	94.3062	34.5817	94.0183	43.4818
27.5	10	50	30	0.0014	83.3435	83.3389	32.7747	83.0596	42.5955
27.5	10	50	30	0.010314	67.922	67.9172	21.017	67.646	41.0253
27.5	10	50	35	0.000333	94.494	94.4895	36.5154	94.2016	43.5081
27.5	10	50	35	0.0014	83.4523	83.4477	33.3965	83.1684	42.6155
27.5	10	50	35	0.010314	67.9719	67.9672	21.5786	67.6959	41.0337
27.5	12.5	100	20	0.000333	60.8503	60.8492	30.5627	60.5807	40.9517
27.5	12.5	100	20	0.0014	56.1578	56.1566	31.9963	55.894	40.2772
27.5	12.5	100	20	0.010314	48.9128	48.9116	32.0306	48.6576	39.1618
27.5	12.5	100	25	0.000333	61.7532	61.7521	32.5963	61.4829	41.0839
27.5	12.5	100	25	0.0014	56.7021	56.701	33.6206	56.438	40.3625
27.5	12.5	100	25	0.010314	49.0655	49.0643	32.5998	48.8102	39.1871
27.5	12.5	100	30	0.000333	62.4825	62.4813	34.5817	62.2115	41.1795
27.5	12.5	100	30	0.0014	57.0555	57.0543	35.1608	56.7911	40.4119
27.5	12.5	100	30	0.010314	49.2123	49.2111	33.1581	48.957	39.2115
27.5	12.5	100	35	0.000333	63.2597	63.2586	36.5154	62.9881	41.2886
27.5	12.5	100	35	0.0014	57.5097	57.5086	36.6217	57.2451	40.4812
27.5	12.5	100	35	0.010314	49.3536	49.3524	33.7061	49.0982	39.2349
27.5	12.5	75	20	0.000333	72.8097	72.8076	30.5627	72.5328	42.1951
27.5	12.5	75	20	0.0014	65.5988	65.5968	31.9964	65.3285	41.3309
27.5	12.5	75	20	0.010314	55.1951	55.193	27.93	54.9328	39.9326
27.5	12.5	75	25	0.000333	73.3783	73.3763	32.5963	73.1011	42.2689
27.5	12.5	75	25	0.0014	65.9364	65.9343	33.6208	65.6659	41.3808
27.5	12.5	75	25	0.010314	55.3071	55.305	28.5022	55.0448	39.9503
27.5	12.5	75	30	0.000333	73.9282	73.9262	34.5817	73.6506	42.3399
27.5	12.5	75	30	0.0014	66.2286	66.2266	35.1609	65.9581	41.4237
27.5	12.5	75	30	0.010314	55.4152	55.4131	29.0657	55.1528	39.9673
27.5	12.5	75	35	0.000333	74.4595	74.4575	36.5154	74.1816	42.4098
27.5	12.5	75	35	0.0014	66.5416	66.5396	36.6217	66.271	41.4695
27.5	12.5	75	35	0.010314	55.5196	55.5175	29.6208	55.2572	39.9837
27.5	12.5	50	20	0.000333	92.0072	92.0027	30.5627	91.7172	43.2881
27.5	12.5	50	20	0.0014	81.7601	81.7555	22.7398	81.4775	42.4306
27.5	12.5	50	20	0.010314	67.1623	67.1576	11.8713	66.887	40.9369
27.5	12.5	50	25	0.000333	92.2518	92.2473	32.5962	91.9618	43.3217
27.5	12.5	50	25	0.0014	81.9154	81.9107	23.4449	81.6328	42.4571
27.5	12.5	50	25	0.010314	67.2286	67.2238	12.5046	66.9532	40.9475
27.5	12.5	50	30	0.000333	92.4892	92.4846	34.038	92.199	43.3539
27.5	12.5	50	30	0.0014	82.0651	82.0605	24.1432	81.7825	42.4823
27.5	12.5	50	30	0.010314	67.2932	67.2884	13.1332	67.0178	40.9577
27.5	12.5	50	35	0.000333	92.7183	92.7138	34.8206	92.428	43.3846
27.5	12.5	50	35	0.0014	82.2096	82.205	24.8349	81.9269	42.5062
27.5	12.5	50	35	0.010314	67.3562	67.3515	13.7566	67.0809	40.9676
27.5	15	100	20	0.000333	58.3665	58.3654	30.5627	58.1003	40.5971
27.5	15	100	20	0.0014	54.5962	54.5951	31.9963	54.3345	40.0425
27.5	15	100	20	0.010314	48.4256	48.4244	30.0877	48.1711	39.0842
27.5	15	100	25	0.000333	59.3698	59.3686	32.5963	59.1027	40.7467
27.5	15	100	25	0.0014	55.2047	55.2035	33.6206	54.9425	40.1385
27.5	15	100	25	0.010314	48.5971	48.5959	30.6936	48.3425	39.1127
27.5	15	100	30	0.000333	60.3258	60.3247	34.5817	60.058	40.8879
27.5	15	100	30	0.0014	55.7827	55.7816	35.1608	55.5201	40.2291
27.5	15	100	30	0.010314	48.7615	48.7603	31.2872	48.5068	39.1399
27.5	15	100	35	0.000333	61.2399	61.2388	36.5154	60.9713	41.0218
27.5	15	100	35	0.0014	56.3345	56.3334	36.6217	56.0715	40.3153
27.5	15	100	35	0.010314	48.9193	48.9181	31.869	48.6645	39.166
27.5	15	75	20	0.000333	70.1476	70.1456	30.5627	69.8737	41.8882
27.5	15	75	20	0.0014	63.9269	63.9248	31.1975	63.6583	41.1185
27.5	15	75	20	0.010314	54.7379	54.7358	24.594	54.4762	39.8732
27.5	15	75	25	0.000333	70.813	70.8109	32.5963	70.5387	41.9758
27.5	15	75	25	0.0014	64.3254	64.3233	32.0957	64.0566	41.1773
27.5	15	75	25	0.010314	54.8778	54.8757	25.2219	54.6161	39.8951
27.5	15	75	30	0.000333	71.4476	71.4455	34.5817	71.1729	42.0585
27.5	15	75	30	0.0014	64.7051	64.703	32.9733	64.4362	41.2329
27.5	15	75	30	0.010314	55.0135	55.0114	25.8405	54.7516	39.9163
27.5	15	75	35	0.000333	72.0543	72.0523	36.5154	71.7793	42.1369
27.5	15	75	35	0.0014	65.0678	65.0658	33.8319	64.7987	41.2855
27.5	15	75	35	0.010314	55.145	55.1429	26.4499	54.8831	39.9369
27.5	15	50	20	0.000333	89.8127	89.8082	22.3283	89.5254	43.1387
27.5	15	50	20	0.0014	80.112	80.1073	13.3184	79.831	42.2806
27.5	15	50	20	0.010314	66.3152	66.3104	3.09573	66.0408	40.8448
27.5	15	50	25	0.000333	89.882	89.8774	22.9891	89.5946	43.1452
27.5	15	50	25	0.0014	80.3088	80.3042	14.0893	80.0278	42.3115
27.5	15	50	25	0.010314	66.4	66.3952	3.78556	66.1255	40.8576
27.5	15	50	30	0.000333	90.1834	90.1788	23.8642	89.8958	43.1841
27.5	15	50	30	0.0014	80.4984	80.4937	14.8522	80.2173	42.3413
27.5	15	50	30	0.010314	66.4825	66.4777	4.471	66.208	40.8699
27.5	15	50	35	0.000333	90.4743	90.4697	24.7287	90.1866	43.2211
27.5	15	50	35	0.0014	80.6811	80.6764	15.6077	80.4	42.3695
27.5	15	50	35	0.010314	66.5629	66.5581	5.15198	66.2884	40.8819
30	0	100	20	0.000333	71.0524	71.0513	30.5627	70.7455	42.2495
30	0	100	20	0.0014	62.6252	62.624	31.9963	62.3308	41.1796
30	0	100	20	0.010314	51.7085	51.7072	34.9666	51.4279	39.5936
30	0	100	25	0.000333	71.4723	71.4711	32.5963	71.165	42.303
30	0	100	25	0.0014	62.8651	62.8639	33.6206	62.5706	41.215
30	0	100	25	0.010314	51.8012	51.7999	35.5986	51.5206	39.6091
30	0	100	30	0.000333	71.8763	71.8751	34.5817	71.5688	42.3543
30	0	100	30	0.0014	63.0956	63.0943	35.1608	62.8011	41.2489
30	0	100	30	0.010314	51.8918	51.8906	36.2123	51.6112	39.6243
30	0	100	35	0.000333	72.2675	72.2663	36.5154	71.9596	42.4037
30	0	100	35	0.0014	63.317	63.3158	36.6217	63.0224	41.2813
30	0	100	35	0.010314	51.9805	51.9792	36.8089	51.6998	39.6391
30	0	75	20	0.000333	82.7039	82.7018	30.5627	82.3919	43.1942
30	0	75	20	0.0014	72.1867	72.1845	31.9964	71.8869	42.1032
30	0	75	20	0.010314	58.4176	58.4153	34.9674	58.1297	40.3679
30	0	75	25	0.000333	82.9335	82.9314	32.5963	82.6214	43.2238
30	0	75	25	0.0014	72.3178	72.3156	33.6208	72.018	42.1242
30	0	75	25	0.010314	58.4654	58.4631	35.5994	58.1775	40.3762
30	0	75	30	0.000333	83.1239	83.1218	34.5817	82.8117	43.2485
30	0	75	30	0.0014	72.444	72.4418	35.1609	72.1442	42.1442
30	0	75	30	0.010314	58.512	58.5097	36.2131	58.2241	40.3842
30	0	75	35	0.000333	83.3098	83.3077	36.5154	82.9975	43.2725
30	0	75	35	0.0014	72.5656	72.5634	36.6217	72.2658	42.1633
30	0	75	35	0.010314	58.5573	58.555	36.8093	58.2695	40.3919
30	0	50	20	0.000333	100.444	100.439	30.5658	100.12	43.8351
30	0	50	20	0.0014	88.1113	88.1063	32.0053	87.7992	42.9605
30	0	50	20	0.010314	70.9336	70.9285	34.9687	70.6316	41.3285
30	0	50	25	0.000333	100.506	100.501	32.5974	100.182	43.8516
30	0	50	25	0.0014	88.1547	88.1497	33.6234	87.8426	42.9745
30	0	50	25	0.010314	70.9498	70.9446	35.5998	70.6478	41.3331
30	0	50	30	0.000333	100.565	100.56	34.5819	100.241	43.8672
30	0	50	30	0.0014	88.1968	88.1918	35.1612	87.8847	42.9878
30	0	50	30	0.010314	70.9683	70.9631	36.2129	70.6663	41.338
30	0	50	35	0.000333	100.62	100.615	36.5154	100.296	43.882
30	0	50	35	0.0014	88.2375	88.2325	36.6217	87.9255	43.0004
30	0	50	35	0.010314	70.9837	70.9785	36.8091	70.6817	41.3423
30	2.5	100	20	0.000333	70.0344	70.0332	30.5627	69.7293	42.1359
30	2.5	100	20	0.0014	61.9297	61.9285	31.9963	61.6363	41.0854
30	2.5	100	20	0.010314	51.4294	51.4281	34.9666	51.1491	39.5499
30	2.5	100	25	0.000333	70.3786	70.3775	32.5963	70.0732	42.1735
30	2.5	100	25	0.0014	62.214	62.2128	33.6206	61.9205	41.1279
30	2.5	100	25	0.010314	51.5284	51.5271	35.5986	51.2481	39.5664
30	2.5	100	30	0.000333	70.8225	70.8213	34.5817	70.5167	42.2302
30	2.5	100	30	0.0014	62.4766	62.4753	35.1608	62.1829	41.1663
30	2.5	100	30	0.010314	51.6249	51.6236	36.2123	51.3446	39.5825
30	2.5	100	35	0.000333	71.2469	71.2457	36.5154	70.9408	42.284
30	2.5	100	35	0.0014	62.718	62.7168	36.6217	62.4243	41.2016
30	2.5	100	35	0.010314	51.7191	51.7178	36.8089	51.4387	39.5982
30	2.5	75	20	0.000333	81.7248	81.7226	30.5627	81.414	43.1014
30	2.5	75	20	0.0014	71.5912	71.589	31.9964	71.292	42.036
30	2.5	75	20	0.010314	58.171	58.1687	34.9674	57.8834	40.3346
30	2.5	75	25	0.000333	81.9747	81.9725	32.5963	81.6639	43.1333
30	2.5	75	25	0.0014	71.7394	71.7371	33.6208	71.4402	42.0592
30	2.5	75	25	0.010314	58.2246	58.2223	35.5994	57.937	40.3437
30	2.5	75	30	0.000333	82.2158	82.2136	34.5817	81.9049	43.1645
30	2.5	75	30	0.0014	71.882	71.8798	35.1609	71.5828	42.0812
30	2.5	75	30	0.010314	58.2768	58.2745	36.2131	57.9892	40.3525
30	2.5	75	35	0.000333	82.4485	82.4464	36.5154	82.1375	43.1945
30	2.5	75	35	0.0014	72.0194	72.0172	36.6217	71.7203	42.1023
30	2.5	75	35	0.010314	58.3276	58.3254	36.8093	58.04	40.361
30	2.5	50	20	0.000333	99.9074	99.9026	30.5652	99.5843	43.8049
30	2.5	50	20	0.0014	87.7555	87.7505	32.0048	87.4437	42.9331
30	2.5	50	20	0.010314	70.7711	70.7659	34.9686	70.4692	41.3119
30	2.5	50	25	0.000333	99.9878	99.983	32.5972	99.6646	43.8229
30	2.5	50	25	0.0014	87.8038	87.7988	33.6232	87.492	42.9475
30	2.5	50	25	0.010314	70.7892	70.784	35.5998	70.4873	41.3168
30	2.5	50	30	0.000333	100.065	100.06	34.5819	99.7419	43.84
30	2.5	50	30	0.0014	87.8507	87.8457	35.1612	87.539	42.9612
30	2.5	50	30	0.010314	70.807	70.8018	36.2129	70.5051	41.3215
30	2.5	50	35	0.000333	100.139	100.135	36.5154	99.8163	43.8565
30	2.5	50	35	0.0014	87.8963	87.8913	36.6217	87.5846	42.9742
30	2.5	50	35	0.010314	70.8245	70.8193	36.8091	70.5226	41.3261
30	5	100	20	0.000333	68.6798	68.6786	30.5627	68.3767	41.9666
30	5	100	20	0.0014	61.1502	61.149	31.9963	60.8579	40.9781
30	5	100	20	0.010314	51.1284	51.1271	34.9666	50.8486	39.5027
30	5	100	25	0.000333	69.2257	69.2245	32.5963	68.9223	42.0389
30	5	100	25	0.0014	61.4674	61.4662	33.6206	61.1749	41.0256
30	5	100	25	0.010314	51.235	51.2337	35.5986	50.9551	39.5205
30	5	100	30	0.000333	69.7366	69.7354	34.5817	69.4327	42.1061
30	5	100	30	0.0014	61.7442	61.743	35.1608	61.4516	41.0665
30	5	100	30	0.010314	51.3386	51.3373	36.2123	51.0586	39.5377
30	5	100	35	0.000333	70.1237	70.1226	36.5154	69.8195	42.1509
30	5	100	35	0.0014	62.035	62.0338	36.6217	61.7423	41.1097
30	5	100	35	0.010314	51.4394	51.4381	36.8089	51.1594	39.5544
30	5	75	20	0.000333	80.6236	80.6215	30.5627	80.3144	42.9971
30	5	75	20	0.0014	70.9059	70.9037	31.9964	70.6075	41.9581
30	5	75	20	0.010314	57.8827	57.8804	34.9674	57.5953	40.2955
30	5	75	25	0.000333	80.9078	80.9056	32.5963	80.5985	43.0324
30	5	75	25	0.0014	71.0734	71.0712	33.6208	70.775	41.9837
30	5	75	25	0.010314	57.9463	57.944	35.5994	57.6589	40.3061
30	5	75	30	0.000333	81.1811	81.1789	34.5817	80.8716	43.0672
30	5	75	30	0.0014	71.2349	71.2327	35.1609	70.9364	42.0082
30	5	75	30	0.010314	58.0081	58.0058	36.2131	57.7207	40.3162
30	5	75	35	0.000333	81.4457	81.4435	36.5154	81.1361	43.1006
30	5	75	35	0.0014	71.3906	71.3883	36.6217	71.0921	42.0315
30	5	75	35	0.010314	58.0666	58.0643	36.8093	57.7792	40.3259
30	5	50	20	0.000333	99.2144	99.2096	30.5647	98.8922	43.7672
30	5	50	20	0.0014	87.0158	87.0108	31.9963	86.7048	42.8668
30	5	50	20	0.010314	70.588	70.5829	34.0133	70.2863	41.2939
30	5	50	25	0.000333	99.307	99.3022	32.597	98.9848	43.7854
30	5	50	25	0.0014	87.0843	87.0793	33.6206	86.7733	42.8836
30	5	50	25	0.010314	70.6077	70.6025	34.4449	70.306	41.2989
30	5	50	30	0.000333	99.398	99.3931	34.5819	99.0757	43.8031
30	5	50	30	0.0014	87.1505	87.1455	35.1608	86.8395	42.8995
30	5	50	30	0.010314	70.6271	70.622	34.8717	70.3254	41.3038
30	5	50	35	0.000333	99.487	99.4822	36.5154	99.1648	43.8202
30	5	50	35	0.0014	87.2146	87.2096	36.6217	86.9036	42.9146
30	5	50	35	0.010314	70.6463	70.6411	35.2939	70.3446	41.3085
30	7.5	100	20	0.000333	67.1963	67.195	30.5627	66.8955	41.7801
30	7.5	100	20	0.0014	60.2565	60.2553	31.9963	59.9654	40.8535
30	7.5	100	20	0.010314	50.8012	50.7999	34.9666	50.5217	39.4515
30	7.5	100	25	0.000333	67.7955	67.7943	32.5963	67.4943	41.8602
30	7.5	100	25	0.0014	60.6073	60.606	33.6206	60.3159	40.9062
30	7.5	100	25	0.010314	50.9168	50.9155	35.5986	50.6373	39.4707
30	7.5	100	30	0.000333	68.369	68.3678	34.5817	68.0673	41.9363
30	7.5	100	30	0.0014	60.9421	60.9409	35.1608	60.6506	40.9561
30	7.5	100	30	0.010314	51.0289	51.0276	36.2123	50.7494	39.4892
30	7.5	100	35	0.000333	68.9199	68.9187	36.5154	68.6177	42.0089
30	7.5	100	35	0.0014	61.2626	61.2614	36.6217	60.9709	41.0037
30	7.5	100	35	0.010314	51.1378	51.1365	36.8089	50.8582	39.5072
30	7.5	75	20	0.000333	79.3011	79.2989	30.5627	78.9937	42.8669
30	7.5	75	20	0.0014	70.1221	70.1199	31.9964	69.8245	41.8685
30	7.5	75	20	0.010314	57.541	57.5387	34.5221	57.254	40.2489
30	7.5	75	25	0.000333	79.6316	79.6294	32.5963	79.324	42.9077
30	7.5	75	25	0.0014	70.3097	70.3075	33.6208	70.0122	41.8966
30	7.5	75	25	0.010314	57.6139	57.6116	34.9967	57.3269	40.2608
30	7.5	75	30	0.000333	79.9505	79.9484	34.5817	79.6428	42.9477
30	7.5	75	30	0.0014	70.4914	70.4891	35.1609	70.1938	41.9236
30	7.5	75	30	0.010314	57.6846	57.6823	35.4644	57.3976	40.2722
30	7.5	75	35	0.000333	80.2601	80.258	36.5154	79.9522	42.9866
30	7.5	75	35	0.0014	70.6671	70.6648	36.6217	70.3694	41.9495
30	7.5	75	35	0.010314	57.7532	57.7509	35.9258	57.4661	40.2833
30	7.5	50	20	0.000333	98.1058	98.1009	30.5627	97.785	43.69
30	7.5	50	20	0.0014	86.3555	86.3504	31.9963	86.0451	42.8125
30	7.5	50	20	0.010314	70.0829	70.0777	27.4975	69.7816	41.2384
30	7.5	50	25	0.000333	98.2374	98.2326	32.5962	97.9167	43.7124
30	7.5	50	25	0.0014	86.4381	86.4331	33.6206	86.1277	42.8308
30	7.5	50	25	0.010314	70.119	70.1138	27.995	69.8177	41.2454
30	7.5	50	30	0.000333	98.3651	98.3602	34.5817	98.0443	43.7338
30	7.5	50	30	0.0014	86.5181	86.513	35.1608	86.2077	42.8481
30	7.5	50	30	0.010314	70.1541	70.149	28.4877	69.8528	41.2521
30	7.5	50	35	0.000333	98.4888	98.4839	36.5154	98.1679	43.7544
30	7.5	50	35	0.0014	86.5955	86.5905	36.6217	86.2851	42.8645
30	7.5	50	35	0.010314	70.4538	70.4486	29.5776	70.1523	41.2906
30	10	100	20	0.000333	65.5377	65.5365	30.5627	65.2395	41.5675
30	10	100	20	0.0014	59.2535	59.2522	31.9963	58.9637	40.7122
30	10	100	20	0.010314	50.4423	50.441	34.2579	50.1634	39.3952
30	10	100	25	0.000333	66.2097	66.2085	32.5963	65.9109	41.6588
30	10	100	25	0.0014	59.647	59.6457	33.6206	59.3569	40.7715
30	10	100	25	0.010314	50.5689	50.5676	34.7817	50.2898	39.4161
30	10	100	30	0.000333	66.8481	66.8469	34.5817	66.5488	41.7447
30	10	100	30	0.0014	60.0207	60.0195	35.1608	59.7305	40.8276
30	10	100	30	0.010314	50.6912	50.6899	35.2965	50.4121	39.4363
30	10	100	35	0.000333	67.4562	67.455	36.5154	67.1564	41.8258
30	10	100	35	0.0014	60.3766	60.3753	36.6217	60.0862	40.8806
30	10	100	35	0.010314	50.8097	50.8084	35.8028	50.5305	39.4559
30	10	75	20	0.000333	77.7986	77.7965	30.5627	77.4933	42.7184
30	10	75	20	0.0014	69.0978	69.0956	31.9964	68.8014	41.7464
30	10	75	20	0.010314	57.1425	57.1402	31.6306	56.856	40.1944
30	10	75	25	0.000333	78.2055	78.2034	32.5963	77.8999	42.7693
30	10	75	25	0.0014	69.3309	69.3286	33.6208	69.0344	41.7808
30	10	75	25	0.010314	57.2269	57.2246	32.1423	56.9403	40.2078
30	10	75	30	0.000333	78.5831	78.5809	34.5817	78.2773	42.8166
30	10	75	30	0.0014	69.5539	69.5516	35.1609	69.2573	41.8135
30	10	75	30	0.010314	57.3086	57.3063	32.6469	57.022	40.2209
30	10	75	35	0.000333	78.9928	78.9906	36.5154	78.6867	42.8699
30	10	75	35	0.0014	69.7676	69.7653	36.6217	69.471	41.8445
30	10	75	35	0.010314	57.3877	57.3854	33.1445	57.1011	40.2334
30	10	50	20	0.000333	96.8768	96.8719	30.5627	96.5577	43.612
30	10	50	20	0.0014	85.5353	85.5303	31.9963	85.2258	42.7447
30	10	50	20	0.010314	69.6442	69.639	20.4605	69.3433	41.1921
30	10	50	25	0.000333	97.0325	97.0276	32.5962	96.7133	43.6363
30	10	50	25	0.0014	85.6341	85.629	33.1795	85.3245	42.7646
30	10	50	25	0.010314	69.6895	69.6843	21.0198	69.3887	41.2002
30	10	50	30	0.000333	97.1843	97.1794	34.5817	96.865	43.6597
30	10	50	30	0.0014	85.7299	85.7249	33.7871	85.4203	42.7835
30	10	50	30	0.010314	69.7337	69.7286	21.5743	69.4329	41.2079
30	10	50	35	0.000333	97.332	97.3271	36.5154	97.0127	43.6822
30	10	50	35	0.0014	85.8217	85.8166	34.3878	85.5121	42.8013
30	10	50	35	0.010314	69.7769	69.7717	22.1241	69.476	41.2154
30	12.5	100	20	0.000333	63.6589	63.6577	30.5627	63.3635	41.3205
30	12.5	100	20	0.0014	58.1138	58.1126	31.9963	57.8256	40.5495
30	12.5	100	20	0.010314	50.0454	50.0441	32.4793	49.767	39.3328
30	12.5	100	25	0.000333	64.4208	64.4195	32.5963	64.1247	41.4263
30	12.5	100	25	0.0014	58.5607	58.5594	33.6206	58.2721	40.6174
30	12.5	100	25	0.010314	50.1851	50.1838	33.0326	49.9066	39.3559
30	12.5	100	30	0.000333	65.1422	65.141	34.5817	64.8455	41.5253
30	12.5	100	30	0.0014	58.9833	58.982	35.1608	58.6945	40.6812
30	12.5	100	30	0.010314	50.3198	50.3185	33.576	50.0412	39.3781
30	12.5	100	35	0.000333	65.8261	65.8249	36.5154	65.5288	41.6182
30	12.5	100	35	0.0014	59.3839	59.3826	36.6217	59.0949	40.7413
30	12.5	100	35	0.010314	50.4499	50.4486	34.11	50.1712	39.3995
30	12.5	75	20	0.000333	75.9454	75.9433	30.5627	75.6424	42.5245
30	12.5	75	20	0.0014	68.0688	68.0666	31.9964	67.7736	41.6289
30	12.5	75	20	0.010314	56.674	56.6717	28.4934	56.3879	40.13
30	12.5	75	25	0.000333	76.4044	76.4022	32.5963	76.1011	42.5816
30	12.5	75	25	0.0014	68.3825	68.3802	33.6208	68.0871	41.6753
30	12.5	75	25	0.010314	56.7725	56.7702	29.0474	56.4864	40.1455
30	12.5	75	30	0.000333	76.8446	76.8424	34.5817	76.5411	42.636
30	12.5	75	30	0.0014	68.4872	68.485	35.1609	68.1919	41.6874
30	12.5	75	30	0.010314	56.8678	56.8655	29.5936	56.5817	40.1604
30	12.5	75	35	0.000333	77.2684	77.2662	36.5154	76.9646	42.6891
30	12.5	75	35	0.0014	68.7383	68.736	36.6217	68.4428	41.7235
30	12.5	75	35	0.010314	56.96	56.9577	30.1319	56.6738	40.1749
30	12.5	50	20	0.000333	95.2957	95.2908	30.5627	94.9787	43.5061
30	12.5	50	20	0.0014	84.5409	84.5359	24.2688	84.2324	42.6624
30	12.5	50	20	0.010314	69.0818	69.0767	12.6286	68.7816	41.1327
30	12.5	50	25	0.000333	95.4952	95.4903	32.5962	95.178	43.5346
30	12.5	50	25	0.0014	84.6546	84.6496	24.9277	84.3462	42.6838
30	12.5	50	25	0.010314	69.1386	69.1334	13.2463	68.8383	41.142
30	12.5	50	30	0.000333	95.7442	95.7392	34.5817	95.4269	43.5691
30	12.5	50	30	0.0014	84.7659	84.7609	25.5827	84.4574	42.7043
30	12.5	50	30	0.010314	69.194	69.1888	13.8596	68.8937	41.151
30	12.5	50	35	0.000333	95.9238	95.9189	36.5154	95.6064	43.5942
30	12.5	50	35	0.0014	84.8747	84.8696	26.2338	84.5662	42.7238
30	12.5	50	35	0.010314	69.2481	69.2429	14.4685	68.9478	41.1598
30	15	100	20	0.000333	61.5854	61.5841	30.5627	61.293	41.0464
30	15	100	20	0.0014	56.9117	56.9104	31.9963	56.6251	40.3805
30	15	100	20	0.010314	49.6027	49.6014	30.5932	49.3249	39.2631
30	15	100	25	0.000333	62.4884	62.4872	32.5963	62.1952	41.1777
30	15	100	25	0.0014	57.319	57.3177	33.6206	57.0321	40.4386
30	15	100	25	0.010314	49.7583	49.757	31.1798	49.4803	39.2887
30	15	100	30	0.000333	63.2077	63.2065	34.5817	62.9139	41.2698
30	15	100	30	0.0014	57.8019	57.8007	35.1608	57.5148	40.5122
30	15	100	30	0.010314	49.9078	49.9065	31.7553	49.6298	39.3133
30	15	100	35	0.000333	63.9841	63.9828	36.5154	63.6895	41.3778
30	15	100	35	0.0014	58.258	58.2568	36.6217	57.9706	40.5812
30	15	100	35	0.010314	50.0518	50.0505	32.3202	49.7737	39.337
30	15	75	20	0.000333	73.8206	73.8184	30.5627	73.5203	42.2994
30	15	75	20	0.0014	66.6299	66.6277	31.9964	66.3362	41.4503
30	15	75	20	0.010314	56.1186	56.1163	25.0904	55.8331	40.0532
30	15	75	25	0.000333	74.3913	74.3891	32.5963	74.0906	42.3725
30	15	75	25	0.0014	66.9716	66.9694	33.6208	66.6778	41.5001
30	15	75	25	0.010314	56.2348	56.2325	25.6915	55.9493	40.0713
30	15	75	30	0.000333	74.9313	74.9291	34.5817	74.6303	42.4415
30	15	75	30	0.0014	67.2694	67.2672	34.5633	66.9755	41.5433
30	15	75	30	0.010314	56.3469	56.3446	26.2839	56.0614	40.0887
30	15	75	35	0.000333	75.3256	75.3234	36.5154	75.0243	42.4852
30	15	75	35	0.0014	67.5897	67.5875	35.3758	67.2956	41.5896
30	15	75	35	0.010314	56.4552	56.4529	26.8677	56.1696	40.1055
30	15	50	20	0.000333	93.3405	93.3355	24.6784	93.0258	43.3701
30	15	50	20	0.0014	83.1121	83.1071	15.0976	82.8052	42.5364
30	15	50	20	0.010314	68.3673	68.3621	4.07271	68.0679	41.0567
30	15	50	25	0.000333	93.5853	93.5803	25.4971	93.2705	43.403
30	15	50	25	0.0014	83.2695	83.2645	15.827	82.9625	42.5626
30	15	50	25	0.010314	68.4383	68.4331	4.74306	68.1389	41.0677
30	15	50	30	0.000333	93.824	93.8191	26.3091	93.5091	43.4347
30	15	50	30	0.0014	83.4215	83.4164	16.5501	83.1145	42.5876
30	15	50	30	0.010314	68.5077	68.5025	5.40934	68.2082	41.0784
30	15	50	35	0.000333	94.0549	94.0499	27.1127	93.7399	43.465
30	15	50	35	0.0014	83.5684	83.5633	17.2671	83.2613	42.6113
30	15	50	35	0.010314	68.5754	68.5702	6.07172	68.2759	41.0887
