## Supplemental Table 5 for "Finite element analysis of a neural implant for cytostatic hypothermia and a novel heat management system"

### Sheet: Curated (2)
% Model	Skin_heatsink_open.mph
% Version	COMSOL 5.4.0.388
% Date	May 5 2021, 23:23
% Table	Comsol Paper -
power (W)	pump_flow (g/s)	sink_L (mm)	length (mm)	air_T (degC)	skin_ω (1/s)	Water Enter (degC)	Water Exit (degC)	Sink Enter (degC)	Sink Exit (degC)	Sink Max (degC)	Skin Max (degC)	Bone Max (degC)	Brain Max (degC)
0	5	100	88	20	0.000333	37	36.8289	36.9785	36.8497	36.8223	36.8895	37.3115	37.32
0	5	100	88	20	0.0014	37	36.8631	36.986	36.8763	36.8535	36.9317	37.3125	37.3197
0	5	100	88	20	0.010314	37	36.9432	36.9975	36.945	36.9343	37.0528	37.3155	37.3194
0	5	100	88	25	0.000333	37	36.8836	36.9856	36.8975	36.8791	36.9294	37.3133	37.3198
0	5	100	88	25	0.0014	37	36.9075	36.9908	36.9162	36.9007	36.9626	37.3142	37.3196
0	5	100	88	25	0.010314	37	36.9623	36.9984	36.9635	36.9563	37.0518	37.3163	37.3194
0	5	100	88	30	0.000333	37	36.9376	36.9925	36.9449	36.935	36.97	37.3154	37.3196
0	5	100	88	30	0.0014	37	36.9508	36.9953	36.9552	36.9469	37.0057	37.3159	37.3195
0	5	100	88	30	0.010314	37	36.981	36.9993	36.9815	36.9778	37.0563	37.317	37.3194
0	5	100	88	35	0.000333	37	36.991	36.9993	36.9917	36.9902	37.0582	37.3175	37.3194
0	5	100	88	35	0.0014	37	36.9933	36.9997	36.9936	36.9924	37.0707	37.3176	37.3194
0	5	100	88	35	0.010314	37	36.9992	37.0002	36.999	36.999	37.0734	37.3178	37.3194
0	5	75	68	20	0.000333	37	36.8741	36.9766	36.8969	36.844	36.8892	37.2945	37.32
0	5	75	68	20	0.0014	37	36.9035	36.9848	36.9181	36.874	36.9316	37.2972	37.3197
0	5	75	68	20	0.010314	37	36.9639	36.9973	36.9662	36.9459	37.0411	37.3027	37.3194
0	5	75	68	25	0.000333	37	36.9147	36.9843	36.93	36.894	36.9298	37.2982	37.3198
0	5	75	68	25	0.0014	37	36.9351	36.99	36.9447	36.9148	36.9593	37.3001	37.3196
0	5	75	68	25	0.010314	37	36.9762	36.9983	36.9777	36.9642	37.0473	37.3038	37.3194
0	5	75	68	30	0.000333	37	36.9546	36.9918	36.9626	36.9432	36.9694	37.3019	37.3196
0	5	75	68	30	0.0014	37	36.9658	36.9949	36.9707	36.9547	36.9931	37.3029	37.3195
0	5	75	68	30	0.010314	37	36.9882	36.9993	36.9888	36.982	37.0566	37.3049	37.3194
0	5	75	68	35	0.000333	37	36.9939	36.9992	36.9947	36.9918	37.0567	37.3055	37.3194
0	5	75	68	35	0.0014	37	36.9958	36.9996	36.9961	36.9939	37.0698	37.3057	37.3194
0	5	75	68	35	0.010314	37	36.9998	37.0002	36.9996	36.9994	37.0733	37.306	37.3194
0	5	50	38	20	0.000333	37	36.9092	36.9749	36.9339	36.823	36.8892	37.2472	37.32
0	5	50	38	20	0.0014	37	36.9345	36.9837	36.9504	36.8605	36.9378	37.2585	37.3197
0	5	50	38	20	0.010314	37	36.98	36.997	36.9827	36.9437	37.0436	37.2767	37.3194
0	5	50	38	25	0.000333	37	36.9387	36.9832	36.9553	36.8799	36.9305	37.2594	37.3198
0	5	50	38	25	0.0014	37	36.9563	36.9893	36.9668	36.9059	36.9675	37.2671	37.3196
0	5	50	38	25	0.010314	37	36.9869	36.9981	36.9886	36.9627	37.0473	37.2793	37.3194
0	5	50	38	30	0.000333	37	36.9677	36.9913	36.9763	36.9359	36.9725	37.2712	37.3196
0	5	50	38	30	0.0014	37	36.9773	36.9946	36.9826	36.9502	36.9977	37.2754	37.3195
0	5	50	38	30	0.010314	37	36.9937	36.9992	36.9944	36.9814	37.0569	37.2818	37.3194
0	5	50	38	35	0.000333	37	36.9961	36.9991	36.997	36.9911	37.0569	37.2828	37.3194
0	5	50	38	35	0.0014	37	36.9976	36.9996	36.998	36.9935	37.0695	37.2834	37.3194
0	5	50	38	35	0.010314	37	37.0002	37.0002	37	36.9996	37.0734	37.2842	37.3194
0	7.5	100	88	20	0.000333	37	36.8839	36.9853	36.8983	36.9137	36.9559	37.3141	37.32
0	7.5	100	88	20	0.0014	37	36.9067	36.9904	36.916	36.9314	36.9877	37.3149	37.3197
0	7.5	100	88	20	0.010314	37	36.9605	36.9983	36.9619	36.9703	37.0611	37.3166	37.3194
0	7.5	100	88	25	0.000333	37	36.9212	36.9901	36.9308	36.9428	36.9748	37.3153	37.3198
0	7.5	100	88	25	0.0014	37	36.9371	36.9937	36.9432	36.9541	37.0055	37.3159	37.3196
0	7.5	100	88	25	0.010314	37	36.974	36.9989	36.9749	36.9803	37.0568	37.317	37.3194
0	7.5	100	88	30	0.000333	37	36.958	36.9949	36.963	36.9699	36.9953	37.3165	37.3196
0	7.5	100	88	30	0.0014	37	36.9668	36.9968	36.9699	36.9758	37.0266	37.3168	37.3195
0	7.5	100	88	30	0.010314	37	36.9872	36.9996	36.9875	36.9902	37.058	37.3174	37.3194
0	7.5	100	88	35	0.000333	37	36.9944	36.9995	36.9949	36.9958	37.0609	37.3177	37.3194
0	7.5	100	88	35	0.0014	37	36.996	36.9998	36.9961	36.9969	37.0719	37.3177	37.3194
0	7.5	100	88	35	0.010314	37	37	37.0002	36.9998	37	37.0734	37.3178	37.3194
0	7.5	75	68	20	0.000333	37	36.9145	36.984	36.9303	36.9261	36.9573	37.2991	37.32
0	7.5	75	68	20	0.0014	37	36.9342	36.9895	36.9444	36.9422	36.9825	37.3011	37.3197
0	7.5	75	68	20	0.010314	37	36.975	36.9981	36.9767	36.9763	37.0489	37.3044	37.3194
0	7.5	75	68	25	0.000333	37	36.9422	36.9893	36.9527	36.9508	36.976	37.3015	37.3198
0	7.5	75	68	25	0.0014	37	36.9559	36.9931	36.9626	36.9614	36.9958	37.3028	37.3196
0	7.5	75	68	25	0.010314	37	36.9837	36.9988	36.9847	36.9844	37.051	37.305	37.3194
0	7.5	75	68	30	0.000333	37	36.9694	36.9944	36.9749	36.9741	36.9948	37.3037	37.3196
0	7.5	75	68	30	0.0014	37	36.9769	36.9965	36.9803	36.9797	37.0122	37.3044	37.3195
0	7.5	75	68	30	0.010314	37	36.9921	36.9995	36.9925	36.9923	37.0583	37.3055	37.3194
0	7.5	75	68	35	0.000333	37	36.9962	36.9995	36.9968	36.9966	37.0593	37.3058	37.3194
0	7.5	75	68	35	0.0014	37	36.9975	36.9998	36.9977	36.9976	37.0709	37.3059	37.3194
0	7.5	75	68	35	0.010314	37	37.0003	37.0002	37.0001	37.0001	37.0733	37.3061	37.3194
0	7.5	50	38	20	0.000333	37	36.938	36.9828	36.955	36.9221	36.9575	37.2593	37.32
0	7.5	50	38	20	0.0014	37	36.9551	36.9888	36.9661	36.9399	36.9904	37.2681	37.3197
0	7.5	50	38	20	0.010314	37	36.986	36.9979	36.9879	36.9763	37.0521	37.2806	37.3194
0	7.5	50	38	25	0.000333	37	36.9582	36.9885	36.9696	36.9478	36.9771	37.2676	37.3198
0	7.5	50	38	25	0.0014	37	36.97	36.9926	36.9773	36.9597	37.0027	37.2737	37.3196
0	7.5	50	38	25	0.010314	37	36.9909	36.9987	36.9921	36.9844	37.051	37.2818	37.3194
0	7.5	50	38	30	0.000333	37	36.9781	36.994	36.984	36.9724	36.9989	37.2757	37.3196
0	7.5	50	38	30	0.0014	37	36.9845	36.9963	36.9882	36.9788	37.016	37.2789	37.3195
0	7.5	50	38	30	0.010314	37	36.9957	36.9995	36.9962	36.9923	37.0585	37.2831	37.3194
0	7.5	50	38	35	0.000333	37	36.9975	36.9994	36.9981	36.9964	37.0596	37.2834	37.3194
0	7.5	50	38	35	0.0014	37	36.9985	36.9998	36.9988	36.9975	37.0707	37.2838	37.3194
0	7.5	50	38	35	0.010314	37	37.0004	37.0002	37.0002	37.0001	37.0734	37.2843	37.3194
0	10	100	88	20	0.000333	37	36.9137	36.9889	36.9246	36.9503	36.9755	37.3153	37.32
0	10	100	88	20	0.0014	37	36.9308	36.9928	36.9379	36.9612	37.002	37.3159	37.3197
0	10	100	88	20	0.010314	37	36.9712	36.9987	36.9723	36.9841	37.0632	37.317	37.3194
0	10	100	88	25	0.000333	37	36.9419	36.9926	36.9491	36.9673	36.9879	37.3161	37.3198
0	10	100	88	25	0.0014	37	36.9538	36.9952	36.9584	36.9743	37.0149	37.3165	37.3196
0	10	100	88	25	0.010314	37	36.9815	36.9992	36.9822	36.9897	37.0579	37.3173	37.3194
0	10	100	88	30	0.000333	37	36.9697	36.9962	36.9735	36.9831	37.0021	37.317	37.3196
0	10	100	88	30	0.0014	37	36.9763	36.9976	36.9786	36.9868	37.031	37.3172	37.3195
0	10	100	88	30	0.010314	37	36.9916	36.9997	36.9918	36.9951	37.0584	37.3176	37.3194
0	10	100	88	35	0.000333	37	36.9972	36.9997	36.9976	36.9982	37.0615	37.3178	37.3194
0	10	100	88	35	0.0014	37	36.9984	36.9999	36.9985	36.9988	37.0721	37.3178	37.3194
0	10	100	88	35	0.010314	37	37.0014	37.0002	37.0013	37.0012	37.0734	37.3179	37.3194
0	10	75	68	20	0.000333	37	36.9364	36.988	36.9483	36.9577	36.9769	37.3009	37.32
0	10	75	68	20	0.0014	37	36.9512	36.9921	36.9589	36.9675	36.9973	37.3025	37.3197
0	10	75	68	20	0.010314	37	36.9819	36.9986	36.9832	36.9875	37.0507	37.305	37.3194
0	10	75	68	25	0.000333	37	36.9573	36.9919	36.9652	36.9719	36.9892	37.3027	37.3198
0	10	75	68	25	0.0014	37	36.9675	36.9948	36.9726	36.9785	37.0052	37.3037	37.3196
0	10	75	68	25	0.010314	37	36.9885	36.9991	36.9892	36.9919	37.0519	37.3054	37.3194
0	10	75	68	30	0.000333	37	36.9778	36.9958	36.9819	36.9854	37.002	37.3043	37.3196
0	10	75	68	30	0.0014	37	36.9835	36.9974	36.986	36.9889	37.0171	37.3049	37.3195
0	10	75	68	30	0.010314	37	36.9949	36.9997	36.9952	36.9962	37.0587	37.3058	37.3194
0	10	75	68	35	0.000333	37	36.9981	36.9996	36.9985	36.9985	37.06	37.3059	37.3194
0	10	75	68	35	0.0014	37	36.999	36.9999	36.9992	36.9991	37.0712	37.306	37.3194
0	10	75	68	35	0.010314	37	37.0011	37.0002	37.001	37.0009	37.0733	37.3061	37.3194
0	10	50	38	20	0.000333	37	36.9536	36.9871	36.9664	36.9565	36.9763	37.2635	37.32
0	10	50	38	20	0.0014	37	36.9664	36.9916	36.9747	36.9668	37.004	37.2714	37.3197
0	10	50	38	20	0.010314	37	36.9897	36.9985	36.9911	36.9875	37.0542	37.2819	37.3194
0	10	50	38	25	0.000333	37	36.9688	36.9914	36.9774	36.9708	36.9898	37.2705	37.3198
0	10	50	38	25	0.0014	37	36.9777	36.9945	36.9832	36.9778	37.0117	37.2758	37.3196
0	10	50	38	25	0.010314	37	36.9934	36.9991	36.9943	36.9918	37.052	37.2827	37.3194
0	10	50	38	30	0.000333	37	36.9838	36.9956	36.9882	36.9847	37.0057	37.2772	37.3196
0	10	50	38	30	0.0014	37	36.9887	36.9972	36.9914	36.9885	37.0208	37.28	37.3195
0	10	50	38	30	0.010314	37	36.9971	36.9996	36.9975	36.9961	37.0589	37.2835	37.3194
0	10	50	38	35	0.000333	37	36.9985	36.9996	36.9989	36.9982	37.0603	37.2836	37.3194
0	10	50	38	35	0.0014	37	36.9993	36.9999	36.9994	36.9989	37.071	37.284	37.3194
0	10	50	38	35	0.010314	37	37.0007	37.0002	37.0005	37.0004	37.0734	37.2843	37.3194
2.5	5	100	88	20	0.000333	37	36.944	36.9785	36.9653	36.991	36.9868	37.3163	37.32
2.5	5	100	88	20	0.0014	37	36.977	36.9861	36.9909	37.0212	37.017	37.3175	37.3197
2.5	5	100	88	20	0.010314	37	37.0503	36.9976	37.0534	37.0985	37.0946	37.3203	37.3194
2.5	5	100	88	25	0.000333	37	36.9987	36.9856	37.0131	37.0508	37.0469	37.3185	37.3198
2.5	5	100	88	25	0.0014	37	37.0213	36.9908	37.0306	37.0715	37.0676	37.3193	37.3196
2.5	5	100	88	25	0.010314	37	37.0694	36.9985	37.0718	37.1225	37.1188	37.3211	37.3194
2.5	5	100	88	30	0.000333	37	37.0527	36.9926	37.0605	37.1103	37.1067	37.3206	37.3196
2.5	5	100	88	30	0.0014	37	37.0646	36.9954	37.0697	37.1212	37.1176	37.321	37.3195
2.5	5	100	88	30	0.010314	37	37.088	36.9994	37.0897	37.146	37.1425	37.3219	37.3194
2.5	5	100	88	35	0.000333	37	37.106	36.9993	37.1073	37.1696	37.1665	37.3227	37.3195
2.5	5	100	88	35	0.0014	37	37.107	36.9997	37.108	37.1703	37.1671	37.3227	37.3195
2.5	5	100	88	35	0.010314	37	37.1061	37.0002	37.1071	37.1689	37.1657	37.3227	37.3195
2.5	5	75	68	20	0.000333	37	36.99	36.9766	37.0134	37.0735	37.0672	37.3066	37.32
2.5	5	75	68	20	0.0014	37	37.0184	36.9849	37.0337	37.102	37.0957	37.3092	37.3197
2.5	5	75	68	20	0.010314	37	37.0734	36.9973	37.077	37.1669	37.161	37.3144	37.3194
2.5	5	75	68	25	0.000333	37	37.0305	36.9843	37.0464	37.1245	37.1187	37.3103	37.3198
2.5	5	75	68	25	0.0014	37	37.0499	36.99	37.0603	37.1439	37.138	37.3121	37.3196
2.5	5	75	68	25	0.010314	37	37.0856	36.9983	37.0883	37.1859	37.1802	37.3158	37.3194
2.5	5	75	68	30	0.000333	37	37.0705	36.9919	37.079	37.1751	37.1696	37.3143	37.3196
2.5	5	75	68	30	0.0014	37	37.0806	36.995	37.0862	37.1851	37.1796	37.3154	37.3195
2.5	5	75	68	30	0.010314	37	37.0974	36.9993	37.0994	37.2044	37.1989	37.3173	37.3194
2.5	5	75	68	35	0.000333	37	37.1098	36.9992	37.1111	37.2253	37.2201	37.3188	37.3194
2.5	5	75	68	35	0.0014	37	37.1105	36.9997	37.1116	37.2256	37.2204	37.3189	37.3194
2.5	5	75	68	35	0.010314	37	37.109	37.0003	37.1101	37.2225	37.2172	37.3186	37.3194
2.5	5	50	38	20	0.000333	37	37.0243	36.9746	37.0495	37.284	37.2716	37.3001	37.32
2.5	5	50	38	20	0.0014	37	37.0484	36.9838	37.065	37.32	37.3074	37.3109	37.3197
2.5	5	50	38	20	0.010314	37	37.0878	36.9972	37.0918	37.3837	37.3711	37.3683	37.3228
2.5	5	50	38	25	0.000333	37	37.0538	36.983	37.0708	37.3415	37.3292	37.3256	37.3198
2.5	5	50	38	25	0.0014	37	37.0701	36.9893	37.0813	37.3654	37.353	37.3498	37.3196
2.5	5	50	38	25	0.010314	37	37.0947	36.9983	37.0977	37.4026	37.3902	37.3873	37.3247
2.5	5	50	38	30	0.000333	37	37.0828	36.9911	37.0918	37.3982	37.3861	37.3829	37.3216
2.5	5	50	38	30	0.0014	37	37.0911	36.9946	37.0971	37.4099	37.3977	37.3946	37.3241
2.5	5	50	38	30	0.010314	37	37.1013	36.9993	37.1034	37.421	37.4087	37.4059	37.3271
2.5	5	50	38	35	0.000333	37	37.1112	36.999	37.1125	37.4542	37.4423	37.4395	37.3328
2.5	5	50	38	35	0.0014	37	37.1113	36.9997	37.1124	37.4534	37.4414	37.4386	37.3327
2.5	5	50	38	35	0.010314	37	37.1078	37.0003	37.1089	37.4389	37.4269	37.4239	37.3297
2.5	7.5	100	88	20	0.000333	37	36.9621	36.9853	36.9767	37.0034	36.9986	37.3169	37.32
2.5	7.5	100	88	20	0.0014	37	36.9845	36.9904	36.9941	37.0199	37.0152	37.3176	37.3197
2.5	7.5	100	88	20	0.010314	37	37.0358	36.9983	37.0378	37.0625	37.0811	37.3192	37.3194
2.5	7.5	100	88	25	0.000333	37	36.9993	36.9901	37.0092	37.0351	37.0308	37.318	37.3198
2.5	7.5	100	88	25	0.0014	37	37.0148	36.9937	37.0212	37.0466	37.0423	37.3185	37.3196
2.5	7.5	100	88	25	0.010314	37	37.0492	36.9989	37.0507	37.0757	37.083	37.3196	37.3194
2.5	7.5	100	88	30	0.000333	37	37.0362	36.9949	37.0414	37.067	37.0631	37.3192	37.3196
2.5	7.5	100	88	30	0.0014	37	37.0445	36.9968	37.0479	37.0733	37.0694	37.3195	37.3195
2.5	7.5	100	88	30	0.010314	37	37.0624	36.9996	37.0633	37.0886	37.0859	37.32	37.3194
2.5	7.5	100	88	35	0.000333	37	37.0726	36.9995	37.0733	37.0994	37.1113	37.3204	37.3194
2.5	7.5	100	88	35	0.0014	37	37.0736	36.9998	37.0742	37.1001	37.1152	37.3204	37.3194
2.5	7.5	100	88	35	0.010314	37	37.0752	37.0002	37.0756	37.1013	37.098	37.3204	37.3194
2.5	7.5	75	68	20	0.000333	37	36.9931	36.9839	37.0091	37.0446	37.0379	37.305	37.32
2.5	7.5	75	68	20	0.0014	37	37.0125	36.9895	37.023	37.0596	37.0529	37.3069	37.3197
2.5	7.5	75	68	20	0.010314	37	37.0515	36.9981	37.0539	37.0943	37.0879	37.31	37.3194
2.5	7.5	75	68	25	0.000333	37	37.0207	36.9892	37.0316	37.07	37.0636	37.3072	37.3198
2.5	7.5	75	68	25	0.0014	37	37.0341	36.9931	37.0412	37.0805	37.0741	37.3085	37.3196
2.5	7.5	75	68	25	0.010314	37	37.0601	36.9988	37.0618	37.1039	37.0977	37.3106	37.3194
2.5	7.5	75	68	30	0.000333	37	37.048	36.9944	37.0537	37.0953	37.0892	37.3094	37.3196
2.5	7.5	75	68	30	0.0014	37	37.0552	36.9965	37.0589	37.1012	37.0952	37.3101	37.3195
2.5	7.5	75	68	30	0.010314	37	37.0685	36.9995	37.0696	37.1133	37.1074	37.3112	37.3194
2.5	7.5	75	68	35	0.000333	37	37.0748	36.9994	37.0756	37.121	37.1154	37.3116	37.3194
2.5	7.5	75	68	35	0.0014	37	37.0757	36.9998	37.0763	37.1221	37.1171	37.3117	37.3194
2.5	7.5	75	68	35	0.010314	37	37.0766	37.0002	37.0771	37.1225	37.1169	37.3117	37.3194
2.5	7.5	50	38	20	0.000333	37	37.0164	36.9824	37.0336	37.1228	37.1103	37.2807	37.32
2.5	7.5	50	38	20	0.0014	37	37.0331	36.9887	37.0445	37.1416	37.1287	37.2894	37.3197
2.5	7.5	50	38	20	0.010314	37	37.0622	36.998	37.0648	37.1784	37.1655	37.3015	37.3194
2.5	7.5	50	38	25	0.000333	37	37.0366	36.9881	37.0482	37.1478	37.1355	37.2889	37.3198
2.5	7.5	50	38	25	0.0014	37	37.0481	36.9925	37.0557	37.1613	37.1487	37.2948	37.3196
2.5	7.5	50	38	25	0.010314	37	37.0671	36.9987	37.069	37.1868	37.1742	37.3028	37.3194
2.5	7.5	50	38	30	0.000333	37	37.0565	36.9936	37.0626	37.1721	37.16	37.2967	37.3196
2.5	7.5	50	38	30	0.0014	37	37.0626	36.9961	37.0666	37.1806	37.1682	37.3	37.3195
2.5	7.5	50	38	30	0.010314	37	37.0718	36.9995	37.073	37.1952	37.1827	37.304	37.3194
2.5	7.5	50	38	35	0.000333	37	37.0759	36.999	37.0767	37.196	37.1841	37.3043	37.3194
2.5	7.5	50	38	35	0.0014	37	37.0765	36.9996	37.0771	37.1997	37.1876	37.305	37.3194
2.5	7.5	50	38	35	0.010314	37	37.0765	37.0002	37.077	37.2033	37.1911	37.3053	37.3194
2.5	10	100	88	20	0.000333	37	36.9728	36.9889	36.9838	37.0073	37.002	37.3171	37.32
2.5	10	100	88	20	0.0014	37	36.9897	36.9928	36.9969	37.0185	37.0133	37.3176	37.3197
2.5	10	100	88	20	0.010314	37	37.0288	36.9987	37.0303	37.0477	37.0785	37.3188	37.3194
2.5	10	100	88	25	0.000333	37	37.0009	36.9926	37.0084	37.0287	37.0239	37.3179	37.3198
2.5	10	100	88	25	0.0014	37	37.0126	36.9953	37.0174	37.0365	37.0318	37.3183	37.3196
2.5	10	100	88	25	0.010314	37	37.0391	36.9992	37.0401	37.0567	37.0777	37.3191	37.3194
2.5	10	100	88	30	0.000333	37	37.0288	36.9962	37.0327	37.0502	37.0459	37.3187	37.3196
2.5	10	100	88	30	0.0014	37	37.0351	36.9976	37.0376	37.0546	37.0534	37.3189	37.3195
2.5	10	100	88	30	0.010314	37	37.0491	36.9997	37.0498	37.0656	37.0795	37.3193	37.3194
2.5	10	100	88	35	0.000333	37	37.0563	36.9997	37.0568	37.0721	37.0994	37.3195	37.3194
2.5	10	100	88	35	0.0014	37	37.0572	36.9999	37.0575	37.0729	37.1051	37.3196	37.3194
2.5	10	100	88	35	0.010314	37	37.059	37.0002	37.0592	37.0743	37.0876	37.3196	37.3194
2.5	10	75	68	20	0.000333	37	36.9957	36.9879	37.0077	37.035	37.0276	37.3046	37.32
2.5	10	75	68	20	0.0014	37	37.0103	36.9921	37.0182	37.0447	37.0372	37.3061	37.3197
2.5	10	75	68	20	0.010314	37	37.0402	36.9986	37.0419	37.0676	37.0771	37.3086	37.3194
2.5	10	75	68	25	0.000333	37	37.0165	36.9919	37.0246	37.0513	37.0443	37.3063	37.3198
2.5	10	75	68	25	0.0014	37	37.0267	36.9948	37.0319	37.058	37.0511	37.3073	37.3196
2.5	10	75	68	25	0.010314	37	37.0467	36.9991	37.0479	37.0738	37.0756	37.3089	37.3194
2.5	10	75	68	30	0.000333	37	37.0371	36.9958	37.0414	37.0675	37.061	37.3079	37.3196
2.5	10	75	68	30	0.0014	37	37.0426	36.9974	37.0453	37.0713	37.0649	37.3085	37.3195
2.5	10	75	68	30	0.010314	37	37.0531	36.9997	37.0538	37.0799	37.0791	37.3093	37.3194
2.5	10	75	68	35	0.000333	37	37.0574	36.9996	37.0579	37.0837	37.0997	37.3095	37.3194
2.5	10	75	68	35	0.0014	37	37.0582	36.9998	37.0585	37.0846	37.1049	37.3096	37.3194
2.5	10	75	68	35	0.010314	37	37.0594	37.0002	37.0596	37.0859	37.0879	37.3097	37.3194
2.5	10	50	38	20	0.000333	37	37.0128	36.9866	37.0257	37.0809	37.0682	37.2759	37.32
2.5	10	50	38	20	0.0014	37	37.0255	36.9914	37.034	37.0891	37.0759	37.2832	37.3197
2.5	10	50	38	20	0.010314	37	37.0479	36.9985	37.0498	37.11	37.0967	37.2934	37.3194
2.5	10	50	38	25	0.000333	37	37.028	36.9909	37.0367	37.0961	37.0835	37.2828	37.3198
2.5	10	50	38	25	0.0014	37	37.0368	36.9943	37.0425	37.1004	37.0874	37.2876	37.3196
2.5	10	50	38	25	0.010314	37	37.0517	36.9991	37.053	37.1147	37.1016	37.2943	37.3194
2.5	10	50	38	30	0.000333	37	37.043	36.9951	37.0476	37.1105	37.0981	37.2895	37.3196
2.5	10	50	38	30	0.0014	37	37.0478	36.997	37.0507	37.1113	37.0985	37.2918	37.3195
2.5	10	50	38	30	0.010314	37	37.0553	36.9996	37.0561	37.1193	37.1064	37.2951	37.3194
2.5	10	50	38	35	0.000333	37	37.0578	36.9991	37.0582	37.1242	37.112	37.2959	37.3194
2.5	10	50	38	35	0.0014	37	37.0584	36.9997	37.0587	37.1218	37.1105	37.2957	37.3194
2.5	10	50	38	35	0.010314	37	37.0589	37.0002	37.0591	37.1239	37.1112	37.2959	37.3194
5	5	100	88	20	0.000333	37	37.0591	36.9785	37.081	37.1708	37.1636	37.3215	37.32
5	5	100	88	20	0.0014	37	37.0908	36.9861	37.1054	37.1998	37.1925	37.3227	37.3197
5	5	100	88	20	0.010314	37	37.1574	36.9976	37.1617	37.2692	37.2622	37.3252	37.3208
5	5	100	88	25	0.000333	37	37.1138	36.9856	37.1288	37.2311	37.2241	37.3237	37.32
5	5	100	88	25	0.0014	37	37.135	36.9909	37.1451	37.2503	37.2434	37.3244	37.3204
5	5	100	88	25	0.010314	37	37.1764	36.9985	37.18	37.2931	37.2864	37.326	37.3212
5	5	100	88	30	0.000333	37	37.1678	36.9925	37.1761	37.291	37.2845	37.3258	37.3211
5	5	100	88	30	0.0014	37	37.1782	36.9954	37.1841	37.3002	37.2937	37.3262	37.3213
5	5	100	88	30	0.010314	37	37.1949	36.9994	37.1978	37.3165	37.31	37.3268	37.3216
5	5	100	88	35	0.000333	37	37.2211	36.9993	37.2229	37.3508	37.3447	37.3334	37.3223
5	5	100	88	35	0.0014	37	37.2206	36.9998	37.2223	37.3494	37.3433	37.3321	37.3223
5	5	100	88	35	0.010314	37	37.2129	37.0003	37.2151	37.3393	37.333	37.3276	37.3221
5	5	75	68	20	0.000333	37	37.1058	36.9762	37.1298	37.3073	37.2961	37.3203	37.32
5	5	75	68	20	0.0014	37	37.1332	36.9848	37.1493	37.3347	37.3234	37.3235	37.32
5	5	75	68	20	0.010314	37	37.1827	36.9974	37.1877	37.3908	37.3796	37.3662	37.3237
5	5	75	68	25	0.000333	37	37.1463	36.984	37.1628	37.3591	37.3482	37.3336	37.3208
5	5	75	68	25	0.0014	37	37.1646	36.9899	37.1758	37.377	37.366	37.352	37.3219
5	5	75	68	25	0.010314	37	37.1948	36.9984	37.1989	37.4096	37.3987	37.3855	37.3261
5	5	75	68	30	0.000333	37	37.1863	36.9915	37.1954	37.4106	37.4	37.3863	37.3245
5	5	75	68	30	0.0014	37	37.1953	36.9949	37.2017	37.4186	37.408	37.3946	37.3263
5	5	75	68	30	0.010314	37	37.2066	36.9994	37.2099	37.428	37.4173	37.4043	37.3287
5	5	75	68	35	0.000333	37	37.2256	36.9989	37.2276	37.4621	37.4518	37.4389	37.3343
5	5	75	68	35	0.0014	37	37.2251	36.9996	37.227	37.4597	37.4494	37.4365	37.3339
5	5	75	68	35	0.010314	37	37.2181	37.0003	37.2206	37.446	37.4355	37.4226	37.3315
5	5	50	38	20	0.000333	37	37.139	36.9717	37.1647	37.7291	37.7052	37.6989	37.3427
5	5	50	38	20	0.0014	37	37.1621	36.9827	37.1794	37.7799	37.7556	37.7492	37.358
5	5	50	38	20	0.010314	37	37.1955	36.9972	37.2009	37.8261	37.8015	37.7956	37.3765
5	5	50	38	25	0.000333	37	37.1685	36.9801	37.1861	37.7906	37.7668	37.7607	37.3578
5	5	50	38	25	0.0014	37	37.1837	36.9882	37.1957	37.8269	37.8028	37.7966	37.3701
5	5	50	38	25	0.010314	37	37.2023	36.9983	37.2067	37.8449	37.8205	37.8146	37.3797
5	5	50	38	30	0.000333	37	37.1979	36.9918	37.2074	37.862	37.838	37.8318	37.3768
5	5	50	38	30	0.0014	37	37.2046	36.9936	37.2114	37.8732	37.8493	37.8432	37.3826
5	5	50	38	30	0.010314	37	37.2088	36.9994	37.2123	37.8633	37.8391	37.833	37.3831
5	5	50	38	35	0.000333	37	37.2262	36.9996	37.228	37.9168	37.893	37.8871	37.396
5	5	50	38	35	0.0014	37	37.2247	36.9986	37.2267	37.9187	37.895	37.8891	37.396
5	5	50	38	35	0.010314	37	37.2152	37.0004	37.2178	37.8812	37.8572	37.8511	37.3863
5	7.5	100	88	20	0.000333	37	37.0402	36.9852	37.0551	37.1068	37.0987	37.3195	37.32
5	7.5	100	88	20	0.0014	37	37.0622	36.9904	37.0721	37.1233	37.1153	37.3203	37.3197
5	7.5	100	88	20	0.010314	37	37.111	36.9983	37.1137	37.1645	37.1569	37.3218	37.3194
5	7.5	100	88	25	0.000333	37	37.0775	36.9901	37.0877	37.1393	37.1318	37.3207	37.3198
5	7.5	100	88	25	0.0014	37	37.0925	36.9937	37.0993	37.151	37.1434	37.3213	37.3196
5	7.5	100	88	25	0.010314	37	37.1245	36.999	37.1266	37.1778	37.1704	37.3222	37.3194
5	7.5	100	88	30	0.000333	37	37.1144	36.9948	37.1198	37.1727	37.1654	37.322	37.3196
5	7.5	100	88	30	0.0014	37	37.1222	36.9968	37.1259	37.1788	37.1716	37.3222	37.3195
5	7.5	100	88	30	0.010314	37	37.1375	36.9996	37.1391	37.1908	37.1838	37.3227	37.3195
5	7.5	100	88	35	0.000333	37	37.1507	36.9994	37.1517	37.2074	37.2006	37.3233	37.3198
5	7.5	100	88	35	0.0014	37	37.1513	36.9998	37.1521	37.207	37.2003	37.3232	37.3198
5	7.5	100	88	35	0.010314	37	37.1503	37.0002	37.1514	37.2036	37.1969	37.3231	37.3197
5	7.5	75	68	20	0.000333	37	37.0716	36.9834	37.0879	37.1676	37.1553	37.3107	37.32
5	7.5	75	68	20	0.0014	37	37.0907	36.9894	37.1016	37.1849	37.1725	37.3127	37.3197
5	7.5	75	68	20	0.010314	37	37.1279	36.9981	37.131	37.2192	37.2071	37.3165	37.3194
5	7.5	75	68	25	0.000333	37	37.0993	36.9887	37.1103	37.1941	37.1821	37.313	37.3198
5	7.5	75	68	25	0.0014	37	37.1123	36.9929	37.1197	37.2075	37.1954	37.3148	37.3196
5	7.5	75	68	25	0.010314	37	37.1365	36.9988	37.1389	37.2291	37.2174	37.3173	37.3194
5	7.5	75	68	30	0.000333	37	37.1265	36.9939	37.1324	37.2217	37.2102	37.3159	37.3196
5	7.5	75	68	30	0.0014	37	37.1333	36.9963	37.1374	37.2306	37.219	37.317	37.3195
5	7.5	75	68	30	0.010314	37	37.1448	36.9995	37.1466	37.239	37.2275	37.3181	37.3194
5	7.5	75	68	35	0.000333	37	37.1534	36.9989	37.1543	37.2511	37.24	37.319	37.3194
5	7.5	75	68	35	0.0014	37	37.1538	36.9996	37.1547	37.2546	37.2434	37.3193	37.3194
5	7.5	75	68	35	0.010314	37	37.1529	37.0002	37.1541	37.2487	37.2375	37.3188	37.3194
5	7.5	50	38	20	0.000333	37	37.0945	36.9788	37.1117	37.2945	37.272	37.2981	37.32
5	7.5	50	38	20	0.0014	37	37.111	36.9872	37.1227	37.3273	37.3033	37.3081	37.3197
5	7.5	50	38	20	0.010314	37	37.1382	36.9979	37.1415	37.3921	37.3674	37.3662	37.3215
5	7.5	50	38	25	0.000333	37	37.1147	36.9845	37.1263	37.3174	37.2949	37.3059	37.3198
5	7.5	50	38	25	0.0014	37	37.126	36.991	37.1338	37.3474	37.3237	37.3238	37.3196
5	7.5	50	38	25	0.010314	37	37.143	36.9987	37.1457	37.4016	37.3772	37.376	37.3226
5	7.5	50	38	30	0.000333	37	37.1346	36.9901	37.1406	37.3399	37.3176	37.3211	37.3196
5	7.5	50	38	30	0.0014	37	37.1404	36.9946	37.1446	37.3675	37.344	37.3443	37.3195
5	7.5	50	38	30	0.010314	37	37.1477	36.9994	37.1497	37.4111	37.3868	37.3857	37.3237
5	7.5	50	38	35	0.000333	37	37.1541	36.9955	37.1547	37.3623	37.3401	37.3437	37.3203
5	7.5	50	38	35	0.0014	37	37.1544	36.9981	37.1552	37.3877	37.3646	37.365	37.3221
5	7.5	50	38	35	0.010314	37	37.1523	37.0001	37.1536	37.4204	37.3964	37.3953	37.325
5	10	100	88	20	0.000333	37	37.0318	36.9888	37.043	37.081	37.0721	37.3189	37.32
5	10	100	88	20	0.0014	37	37.0485	36.9927	37.0559	37.0923	37.0834	37.3194	37.3197
5	10	100	88	20	0.010314	37	37.0864	36.9987	37.0882	37.1214	37.1176	37.3205	37.3194
5	10	100	88	25	0.000333	37	37.06	36.9925	37.0675	37.1028	37.0945	37.3197	37.3198
5	10	100	88	25	0.0014	37	37.0714	36.9952	37.0764	37.1109	37.1027	37.3201	37.3196
5	10	100	88	25	0.010314	37	37.0967	36.9992	37.0981	37.1306	37.1228	37.3208	37.3194
5	10	100	88	30	0.000333	37	37.0878	36.9961	37.0918	37.1251	37.1174	37.3205	37.3196
5	10	100	88	30	0.0014	37	37.0939	36.9976	37.0966	37.1298	37.1221	37.3207	37.3195
5	10	100	88	30	0.010314	37	37.1067	36.9997	37.1077	37.1396	37.1321	37.3211	37.3194
5	10	100	88	35	0.000333	37	37.1153	36.9995	37.1159	37.148	37.1415	37.3214	37.3194
5	10	100	88	35	0.0014	37	37.116	36.9998	37.1165	37.1489	37.142	37.3214	37.3194
5	10	100	88	35	0.010314	37	37.1165	37.0002	37.1171	37.1484	37.1412	37.3214	37.3194
5	10	75	68	20	0.000333	37	37.0549	36.9874	37.067	37.1207	37.1076	37.3081	37.32
5	10	75	68	20	0.0014	37	37.0694	36.9919	37.0775	37.13	37.1167	37.3097	37.3197
5	10	75	68	20	0.010314	37	37.0985	36.9986	37.1005	37.1545	37.1417	37.3122	37.3194
5	10	75	68	25	0.000333	37	37.0758	36.9913	37.0839	37.1366	37.124	37.3098	37.3198
5	10	75	68	25	0.0014	37	37.0858	36.9946	37.0912	37.1438	37.1311	37.3109	37.3196
5	10	75	68	25	0.010314	37	37.105	36.9991	37.1066	37.161	37.1485	37.3126	37.3194
5	10	75	68	30	0.000333	37	37.0964	36.9952	37.1007	37.1527	37.1406	37.3114	37.3196
5	10	75	68	30	0.0014	37	37.1017	36.9972	37.1046	37.1579	37.1456	37.3121	37.3195
5	10	75	68	30	0.010314	37	37.1114	36.9997	37.1125	37.1675	37.1553	37.3131	37.3194
5	10	75	68	35	0.000333	37	37.1167	36.999	37.1172	37.1693	37.1575	37.313	37.3194
5	10	75	68	35	0.0014	37	37.1172	36.9996	37.1177	37.1723	37.1604	37.3134	37.3194
5	10	75	68	35	0.010314	37	37.1176	37.0002	37.1183	37.1738	37.1619	37.3135	37.3194
5	10	50	38	20	0.000333	37	37.0718	36.983	37.0846	37.2307	37.2088	37.2926	37.32
5	10	50	38	20	0.0014	37	37.0845	36.9898	37.0931	37.2157	37.1911	37.2956	37.3197
5	10	50	38	20	0.010314	37	37.1061	36.9983	37.1084	37.2357	37.2101	37.3051	37.3194
5	10	50	38	25	0.000333	37	37.0871	36.9872	37.0956	37.2455	37.2238	37.2995	37.3198
5	10	50	38	25	0.0014	37	37.0959	36.9927	37.1016	37.2261	37.2017	37.2998	37.3196
5	10	50	38	25	0.010314	37	37.1099	36.9989	37.1116	37.2408	37.2154	37.306	37.3194
5	10	50	38	30	0.000333	37	37.1022	36.9913	37.1064	37.2593	37.2378	37.3061	37.3196
5	10	50	38	30	0.0014	37	37.1068	36.9954	37.1098	37.2359	37.2118	37.3038	37.3195
5	10	50	38	30	0.010314	37	37.1135	36.9995	37.1147	37.2458	37.2207	37.3068	37.3194
5	10	50	38	35	0.000333	37	37.117	36.9953	37.117	37.2723	37.251	37.3126	37.3194
5	10	50	38	35	0.0014	37	37.1175	36.998	37.1177	37.2455	37.2215	37.3076	37.3194
5	10	50	38	35	0.010314	37	37.117	37	37.1177	37.2508	37.2259	37.3077	37.3194
7.5	5	100	88	20	0.000333	37	37.1742	36.9783	37.1966	37.3515	37.3411	37.3268	37.3217
7.5	5	100	88	20	0.0014	37	37.2047	36.986	37.22	37.379	37.3686	37.3472	37.3223
7.5	5	100	88	20	0.010314	37	37.2645	36.9976	37.27	37.4398	37.4298	37.4105	37.3307
7.5	5	100	88	25	0.000333	37	37.2288	36.9854	37.2444	37.4123	37.4024	37.3818	37.325
7.5	5	100	88	25	0.0014	37	37.2488	36.9908	37.2596	37.4297	37.4198	37.4	37.328
7.5	5	100	88	25	0.010314	37	37.2833	36.9986	37.2881	37.4636	37.4538	37.4352	37.3347
7.5	5	100	88	30	0.000333	37	37.2828	36.9924	37.2917	37.473	37.4635	37.4448	37.3348
7.5	5	100	88	30	0.0014	37	37.2919	36.9954	37.2985	37.4799	37.4704	37.452	37.3367
7.5	5	100	88	30	0.010314	37	37.3017	36.9995	37.3058	37.4868	37.4772	37.4592	37.3387
7.5	5	100	88	35	0.000333	37	37.3361	36.9991	37.3385	37.5339	37.5248	37.5077	37.3473
7.5	5	100	88	35	0.0014	37	37.3341	36.9997	37.3366	37.5294	37.5203	37.5033	37.3465
7.5	5	100	88	35	0.010314	37	37.3196	37.0003	37.3231	37.5094	37.5001	37.4827	37.3426
7.5	5	75	68	20	0.000333	37	37.2215	36.975	37.2461	37.5443	37.5281	37.5059	37.3329
7.5	5	75	68	20	0.0014	37	37.2479	36.9843	37.2649	37.5706	37.5542	37.5328	37.3399
7.5	5	75	68	20	0.010314	37	37.292	36.9974	37.2983	37.6149	37.5986	37.5785	37.3521
7.5	5	75	68	25	0.000333	37	37.262	36.9828	37.2791	37.5982	37.5822	37.5609	37.3433
7.5	5	75	68	25	0.0014	37	37.2793	36.9895	37.2913	37.614	37.5979	37.5771	37.3487
7.5	5	75	68	25	0.010314	37	37.304	36.9984	37.3095	37.6337	37.6176	37.5977	37.3554
7.5	5	75	68	30	0.000333	37	37.3018	36.9905	37.3117	37.6525	37.6368	37.6161	37.3556
7.5	5	75	68	30	0.0014	37	37.3099	36.9945	37.3172	37.657	37.6413	37.621	37.358
7.5	5	75	68	30	0.010314	37	37.3157	36.9994	37.3204	37.6521	37.6361	37.6164	37.3587
7.5	5	75	68	35	0.000333	37	37.3411	36.9979	37.3439	37.7075	37.6921	37.6721	37.3698
7.5	5	75	68	35	0.0014	37	37.3396	36.9992	37.3425	37.6998	37.6843	37.6645	37.3681
7.5	5	75	68	35	0.010314	37	37.3271	37.0003	37.331	37.67	37.6542	37.6347	37.362
7.5	5	50	38	20	0.000333	37	37.2546	36.9757	37.2807	38.2122	38.1761	38.166	37.4026
7.5	5	50	38	20	0.0014	37	37.2762	36.9844	37.2941	38.2375	38.2012	38.1917	37.4171
7.5	5	50	38	20	0.010314	37	37.303	36.9971	37.31	38.2774	38.2409	38.2317	37.4356
7.5	5	50	38	25	0.000333	37	37.284	36.984	37.302	38.2683	38.2324	38.2227	37.4203
7.5	5	50	38	25	0.0014	37	37.2977	36.99	37.3102	38.282	38.2459	38.2366	37.4299
7.5	5	50	38	25	0.010314	37	37.3097	36.9982	37.3157	38.2965	38.2602	38.251	37.4391
7.5	5	50	38	30	0.000333	37	37.3129	36.992	37.323	38.3237	38.2879	38.2787	37.4391
7.5	5	50	38	30	0.0014	37	37.3185	36.9952	37.3258	38.3254	38.2895	38.2803	37.4428
7.5	5	50	38	30	0.010314	37	37.3162	36.9992	37.3213	38.3153	38.2791	38.2698	37.4425
7.5	5	50	38	35	0.000333	37	37.3412	36.9999	37.3436	38.3783	38.3427	38.3338	37.4605
7.5	5	50	38	35	0.0014	37	37.3386	37.0003	37.341	38.3677	38.3321	38.3231	37.457
7.5	5	50	38	35	0.010314	37	37.3225	37.0002	37.3267	38.3336	38.2976	38.2882	37.4458
7.5	7.5	100	88	20	0.000333	37	37.1184	36.9849	37.1335	37.2118	37.2005	37.3223	37.32
7.5	7.5	100	88	20	0.0014	37	37.1399	36.9903	37.1502	37.2293	37.218	37.3231	37.3197
7.5	7.5	100	88	20	0.010314	37	37.1863	36.9983	37.1895	37.2672	37.2562	37.3245	37.3205
7.5	7.5	100	88	25	0.000333	37	37.1557	36.9897	37.166	37.2466	37.2356	37.3236	37.32
7.5	7.5	100	88	25	0.0014	37	37.1702	36.9935	37.1773	37.2587	37.2478	37.3241	37.3203
7.5	7.5	100	88	25	0.010314	37	37.1996	36.999	37.2024	37.2806	37.2699	37.325	37.3207
7.5	7.5	100	88	30	0.000333	37	37.1925	36.9945	37.1981	37.2834	37.2727	37.325	37.3207
7.5	7.5	100	88	30	0.0014	37	37.1998	36.9967	37.2039	37.2888	37.2782	37.3253	37.3209
7.5	7.5	100	88	30	0.010314	37	37.2127	36.9996	37.2149	37.2938	37.2834	37.3254	37.321
7.5	7.5	100	88	35	0.000333	37	37.2288	36.9991	37.2299	37.323	37.3126	37.3266	37.3215
7.5	7.5	100	88	35	0.0014	37	37.2288	36.9997	37.23	37.3199	37.3095	37.3264	37.3215
7.5	7.5	100	88	35	0.010314	37	37.2254	37.0002	37.2271	37.3067	37.2967	37.3259	37.3212
7.5	7.5	75	68	20	0.000333	37	37.15	36.982	37.1663	37.2921	37.2744	37.3174	37.32
7.5	7.5	75	68	20	0.0014	37	37.1688	36.9888	37.18	37.3187	37.3007	37.3207	37.3197
7.5	7.5	75	68	20	0.010314	37	37.2042	36.9981	37.208	37.3502	37.3325	37.3246	37.3205
7.5	7.5	75	68	25	0.000333	37	37.1776	36.9873	37.1887	37.3228	37.3054	37.3207	37.3198
7.5	7.5	75	68	25	0.0014	37	37.1903	36.9923	37.198	37.3458	37.3281	37.3234	37.3199
7.5	7.5	75	68	25	0.010314	37	37.2127	36.9988	37.2158	37.361	37.3436	37.3322	37.321
7.5	7.5	75	68	30	0.000333	37	37.2049	36.9924	37.2108	37.3563	37.3391	37.3269	37.3203
7.5	7.5	75	68	30	0.0014	37	37.2113	36.9957	37.2157	37.3742	37.3569	37.3438	37.3214
7.5	7.5	75	68	30	0.010314	37	37.221	36.9995	37.2235	37.3718	37.3546	37.3432	37.3216
7.5	7.5	75	68	35	0.000333	37	37.2318	36.9975	37.2326	37.3933	37.3764	37.3637	37.3232
7.5	7.5	75	68	35	0.0014	37	37.2318	36.999	37.233	37.4044	37.3874	37.374	37.3245
7.5	7.5	75	68	35	0.010314	37	37.2291	37.0002	37.231	37.3824	37.3654	37.3541	37.3223
7.5	7.5	50	38	20	0.000333	37	37.1734	36.9831	37.1912	37.5369	37.4999	37.4966	37.3215
7.5	7.5	50	38	20	0.0014	37	37.1893	36.989	37.2014	37.5519	37.5148	37.5121	37.3278
7.5	7.5	50	38	20	0.010314	37	37.2137	36.9976	37.2179	37.6325	37.5965	37.5951	37.3474
7.5	7.5	50	38	25	0.000333	37	37.1936	36.9887	37.2057	37.5616	37.5248	37.522	37.3277
7.5	7.5	50	38	25	0.0014	37	37.2042	36.9928	37.2126	37.5714	37.5345	37.5321	37.3333
7.5	7.5	50	38	25	0.010314	37	37.2195	36.9989	37.2227	37.5862	37.5491	37.5472	37.3414
7.5	7.5	50	38	30	0.000333	37	37.2134	36.9943	37.2201	37.5859	37.5493	37.547	37.3362
7.5	7.5	50	38	30	0.0014	37	37.2187	36.9965	37.2234	37.5905	37.5538	37.5517	37.3399
7.5	7.5	50	38	30	0.010314	37	37.2242	36.9996	37.2268	37.594	37.5572	37.5552	37.343
7.5	7.5	50	38	35	0.000333	37	37.2328	36.9997	37.2342	37.6099	37.5735	37.5717	37.3479
7.5	7.5	50	38	35	0.0014	37	37.2326	37	37.2339	37.6091	37.5726	37.5707	37.3476
7.5	7.5	50	38	35	0.010314	37	37.2288	37.0003	37.2307	37.6016	37.565	37.563	37.3446
7.5	10	100	88	20	0.000333	37	37.0908	36.9885	37.102	37.1552	37.1429	37.3206	37.32
7.5	10	100	88	20	0.0014	37	37.1073	36.9926	37.1149	37.1674	37.1551	37.3212	37.3197
7.5	10	100	88	20	0.010314	37	37.1439	36.9987	37.1461	37.1959	37.1842	37.3224	37.3194
7.5	10	100	88	25	0.000333	37	37.119	36.9921	37.1266	37.1778	37.1661	37.3215	37.3198
7.5	10	100	88	25	0.0014	37	37.1302	36.9951	37.1354	37.1871	37.1753	37.322	37.3196
7.5	10	100	88	25	0.010314	37	37.1542	36.9992	37.156	37.2052	37.1939	37.3227	37.3195
7.5	10	100	88	30	0.000333	37	37.1469	36.9957	37.1509	37.2014	37.1901	37.3224	37.3196
7.5	10	100	88	30	0.0014	37	37.1527	36.9974	37.1556	37.2072	37.1959	37.3227	37.3195
7.5	10	100	88	30	0.010314	37	37.1642	36.9997	37.1655	37.2144	37.2033	37.323	37.3197
7.5	10	100	88	35	0.000333	37	37.1745	36.9992	37.1749	37.2264	37.2155	37.3234	37.3199
7.5	10	100	88	35	0.0014	37	37.1747	36.9997	37.1754	37.2279	37.217	37.3235	37.3199
7.5	10	100	88	35	0.010314	37	37.174	37.0002	37.1749	37.2234	37.2125	37.3233	37.3198
7.5	10	75	68	20	0.000333	37	37.1141	36.9859	37.1261	37.2059	37.1872	37.3116	37.32
7.5	10	75	68	20	0.0014	37	37.1285	36.9913	37.1366	37.2166	37.1975	37.3134	37.3197
7.5	10	75	68	20	0.010314	37	37.1567	36.9985	37.1592	37.2461	37.2273	37.3171	37.3194
7.5	10	75	68	25	0.000333	37	37.1351	36.9898	37.143	37.2216	37.2033	37.3134	37.3198
7.5	10	75	68	25	0.0014	37	37.1448	36.9939	37.1503	37.2318	37.2131	37.3151	37.3196
7.5	10	75	68	25	0.010314	37	37.1632	36.9991	37.1652	37.2533	37.2348	37.3177	37.3194
7.5	10	75	68	30	0.000333	37	37.1558	36.9936	37.1597	37.2378	37.2199	37.3154	37.3196
7.5	10	75	68	30	0.0014	37	37.1608	36.9965	37.1637	37.2475	37.2293	37.3167	37.3195
7.5	10	75	68	30	0.010314	37	37.1696	36.9996	37.1711	37.2604	37.2422	37.3183	37.3194
7.5	10	75	68	35	0.000333	37	37.1762	36.9974	37.1762	37.255	37.2374	37.3176	37.3194
7.5	10	75	68	35	0.0014	37	37.1764	36.9989	37.1769	37.264	37.2461	37.3185	37.3194
7.5	10	75	68	35	0.010314	37	37.1758	37.0001	37.1769	37.2676	37.2496	37.3189	37.3194
7.5	10	50	38	20	0.000333	37	37.1309	36.9726	37.1427	37.4042	37.3764	37.3894	37.32
7.5	10	50	38	20	0.0014	37	37.1438	36.9853	37.152	37.3525	37.318	37.3283	37.3197
7.5	10	50	38	20	0.010314	37	37.1641	36.9979	37.167	37.3675	37.3301	37.3362	37.3194
7.5	10	50	38	25	0.000333	37	37.1466	36.9915	37.1557	37.3419	37.3036	37.3076	37.3198
7.5	10	50	38	25	0.0014	37	37.1551	36.9881	37.1604	37.3616	37.3273	37.3376	37.3196
7.5	10	50	38	25	0.010314	37	37.1678	36.9985	37.1701	37.3733	37.3362	37.3424	37.3194
7.5	10	50	38	30	0.000333	37	37.1616	36.9956	37.1665	37.3562	37.3181	37.3226	37.3196
7.5	10	50	38	30	0.0014	37	37.1661	36.9907	37.1686	37.3702	37.3361	37.3465	37.3195
7.5	10	50	38	30	0.010314	37	37.1714	36.9991	37.1732	37.379	37.3421	37.3484	37.3194
7.5	10	50	38	35	0.000333	37	37.1763	36.9997	37.1772	37.3703	37.3324	37.3374	37.3194
7.5	10	50	38	35	0.0014	37	37.1768	36.9933	37.1766	37.3783	37.3445	37.3548	37.3226
7.5	10	50	38	35	0.010314	37	37.1749	36.9996	37.1762	37.3847	37.3481	37.3545	37.3195
10	5	100	88	20	0.000333	37	37.2892	36.9778	37.3123	37.5337	37.5204	37.4921	37.3375
10	5	100	88	20	0.0014	37	37.3184	36.9859	37.3345	37.5591	37.5457	37.5186	37.3434
10	5	100	88	20	0.010314	37	37.3714	36.9977	37.3782	37.6103	37.5971	37.572	37.3552
10	5	100	88	25	0.000333	37	37.3438	36.9849	37.36	37.5957	37.5828	37.5563	37.3489
10	5	100	88	25	0.0014	37	37.3625	36.9907	37.3741	37.6103	37.5974	37.5718	37.3531
10	5	100	88	25	0.010314	37	37.3902	36.9986	37.3962	37.6339	37.621	37.5965	37.3594
10	5	100	88	30	0.000333	37	37.3978	36.9919	37.4073	37.6581	37.6456	37.6207	37.3616
10	5	100	88	30	0.0014	37	37.4055	36.9952	37.4129	37.6611	37.6485	37.6242	37.3633
10	5	100	88	30	0.010314	37	37.4084	36.9995	37.4138	37.6569	37.6443	37.6204	37.3636
10	5	100	88	35	0.000333	37	37.451	36.9987	37.4541	37.7211	37.709	37.6856	37.3759
10	5	100	88	35	0.0014	37	37.4477	36.9996	37.451	37.7113	37.6992	37.6761	37.3741
10	5	100	88	35	0.010314	37	37.4262	37.0003	37.431	37.6795	37.667	37.6437	37.3677
10	5	75	68	20	0.000333	37	37.3377	36.977	37.3628	37.7736	37.7522	37.724	37.3617
10	5	75	68	20	0.0014	37	37.3624	36.9834	37.3805	37.8142	37.7927	37.764	37.3731
10	5	75	68	20	0.010314	37	37.4012	36.9974	37.4089	37.8401	37.8185	37.7917	37.3837
10	5	75	68	25	0.000333	37	37.3781	36.9847	37.3958	37.8243	37.8033	37.7761	37.3737
10	5	75	68	25	0.0014	37	37.3937	36.9886	37.4069	37.8601	37.839	37.8107	37.3835
10	5	75	68	25	0.010314	37	37.4131	36.9984	37.42	37.8588	37.8375	37.8109	37.3871
10	5	75	68	30	0.000333	37	37.418	36.9922	37.4283	37.8745	37.8537	37.8275	37.3866
10	5	75	68	30	0.0014	37	37.4247	36.9953	37.4326	37.8794	37.8586	37.8325	37.3894
10	5	75	68	30	0.010314	37	37.4248	36.9994	37.4308	37.8772	37.8561	37.8296	37.3905
10	5	75	68	35	0.000333	37	37.4572	36.9996	37.4604	37.9241	37.9036	37.8782	37.4007
10	5	75	68	35	0.0014	37	37.4544	37	37.4578	37.9193	37.8987	37.8733	37.3995
10	5	75	68	35	0.010314	37	37.4361	37.0003	37.4413	37.8951	37.8742	37.8478	37.3938
10	5	50	38	20	0.000333	37	37.3697	36.9759	37.3963	38.6735	38.6255	38.6125	37.4633
10	5	50	38	20	0.0014	37	37.3899	36.9846	37.4085	38.6946	38.6464	38.6338	37.4778
10	5	50	38	20	0.010314	37	37.4103	36.9977	37.4183	38.6952	38.6466	38.6344	37.4894
10	5	50	38	25	0.000333	37	37.3991	36.9842	37.4176	38.7294	38.6816	38.6689	37.4822
10	5	50	38	25	0.0014	37	37.4114	36.9902	37.4245	38.7387	38.6907	38.6783	37.4911
10	5	50	38	25	0.010314	37	37.417	36.9988	37.4239	38.713	38.6646	38.6523	37.4928
10	5	50	38	30	0.000333	37	37.4279	36.9923	37.4385	38.7845	38.7369	38.7246	37.5019
10	5	50	38	30	0.0014	37	37.4321	36.9955	37.4401	38.7817	38.734	38.7217	37.5047
10	5	50	38	30	0.010314	37	37.4234	36.9998	37.4294	38.7303	38.6821	38.6698	37.4962
10	5	50	38	35	0.000333	37	37.4562	37.0001	37.4591	38.8388	38.7914	38.7794	37.5249
10	5	50	38	35	0.0014	37	37.4521	37.0005	37.4552	38.8237	38.7762	38.7641	37.5196
10	5	50	38	35	0.010314	37	37.4296	37.0008	37.4347	38.7472	38.6991	38.6868	37.4994
10	7.5	100	88	20	0.000333	37	37.1964	36.9843	37.2117	37.3216	37.3068	37.3254	37.3209
10	7.5	100	88	20	0.0014	37	37.2175	36.99	37.2281	37.3407	37.326	37.3262	37.3214
10	7.5	100	88	20	0.010314	37	37.2614	36.9983	37.2653	37.3711	37.3566	37.3438	37.3222
10	7.5	100	88	25	0.000333	37	37.2336	36.9891	37.2441	37.3612	37.3467	37.3301	37.3217
10	7.5	100	88	25	0.0014	37	37.2477	36.9933	37.2551	37.3734	37.3589	37.3429	37.3221
10	7.5	100	88	25	0.010314	37	37.2747	36.999	37.2781	37.3848	37.3705	37.3582	37.3233
10	7.5	100	88	30	0.000333	37	37.2704	36.9939	37.2761	37.4046	37.3903	37.3734	37.3245
10	7.5	100	88	30	0.0014	37	37.2772	36.9964	37.2816	37.4075	37.3933	37.3774	37.3254
10	7.5	100	88	30	0.010314	37	37.2877	36.9996	37.2905	37.3982	37.3843	37.3723	37.3252
10	7.5	100	88	35	0.000333	37	37.3066	36.9985	37.3078	37.4529	37.4388	37.4206	37.3326
10	7.5	100	88	35	0.0014	37	37.3061	36.9994	37.3077	37.4434	37.4294	37.4132	37.3315
10	7.5	100	88	35	0.010314	37	37.3004	37.0002	37.3027	37.4114	37.3978	37.3861	37.3272
10	7.5	75	68	20	0.000333	37	37.2289	36.9841	37.2458	37.4169	37.3937	37.3785	37.3209
10	7.5	75	68	20	0.0014	37	37.2466	36.9876	37.2581	37.4716	37.4482	37.4277	37.326
10	7.5	75	68	20	0.010314	37	37.2803	36.998	37.2848	37.4922	37.4687	37.4515	37.3328
10	7.5	75	68	25	0.000333	37	37.2565	36.9894	37.2682	37.4423	37.4196	37.4053	37.3234
10	7.5	75	68	25	0.0014	37	37.2688	36.9932	37.277	37.4517	37.4289	37.4151	37.3257
10	7.5	75	68	25	0.010314	37	37.2888	36.9987	37.2926	37.5044	37.4811	37.4638	37.3347
10	7.5	75	68	30	0.000333	37	37.2837	36.9945	37.2904	37.4675	37.4452	37.4318	37.328
10	7.5	75	68	30	0.0014	37	37.2898	36.9966	37.2947	37.472	37.4497	37.4366	37.3298
10	7.5	75	68	30	0.010314	37	37.2971	36.9994	37.3003	37.5165	37.4934	37.4761	37.3367
10	7.5	75	68	35	0.000333	37	37.3105	36.9996	37.3122	37.4923	37.4705	37.4579	37.3347
10	7.5	75	68	35	0.0014	37	37.3103	36.9999	37.312	37.492	37.4702	37.4575	37.3347
10	7.5	75	68	35	0.010314	37	37.3051	37.0001	37.3077	37.5285	37.5056	37.4882	37.3388
10	7.5	50	38	20	0.000333	37	37.2518	36.9831	37.2699	37.7404	37.6913	37.6874	37.3389
10	7.5	50	38	20	0.0014	37	37.2674	36.9891	37.2799	37.7549	37.7056	37.7022	37.3485
10	7.5	50	38	20	0.010314	37	37.2908	36.9981	37.2955	37.7778	37.7284	37.7257	37.3632
10	7.5	50	38	25	0.000333	37	37.272	36.9888	37.2845	37.765	37.7161	37.7126	37.3486
10	7.5	50	38	25	0.0014	37	37.2823	36.9929	37.291	37.7743	37.7252	37.7221	37.3562
10	7.5	50	38	25	0.010314	37	37.2956	36.9989	37.2996	37.7857	37.7365	37.7338	37.365
10	7.5	50	38	30	0.000333	37	37.2918	36.9943	37.2988	37.7892	37.7405	37.7375	37.36
10	7.5	50	38	30	0.0014	37	37.2967	36.9965	37.3018	37.7932	37.7444	37.7416	37.3642
10	7.5	50	38	30	0.010314	37	37.3003	36.9997	37.3036	37.7935	37.7445	37.7418	37.3667
10	7.5	50	38	35	0.000333	37	37.3112	36.9997	37.3129	37.813	37.7645	37.762	37.3737
10	7.5	50	38	35	0.0014	37	37.3106	37	37.3123	37.8116	37.7631	37.7605	37.373
10	7.5	50	38	35	0.010314	37	37.3049	37.0004	37.3075	37.801	37.7522	37.7495	37.3684
10	10	100	88	20	0.000333	37	37.1499	36.9878	37.161	37.2304	37.2146	37.3225	37.32
10	10	100	88	20	0.0014	37	37.1661	36.9923	37.1738	37.245	37.229	37.3232	37.3198
10	10	100	88	20	0.010314	37	37.2014	36.9987	37.204	37.2716	37.2563	37.3243	37.3204
10	10	100	88	25	0.000333	37	37.1782	36.9915	37.1856	37.2546	37.2393	37.3235	37.3199
10	10	100	88	25	0.0014	37	37.189	36.9948	37.1943	37.2665	37.251	37.3241	37.3202
10	10	100	88	25	0.010314	37	37.2117	36.9992	37.2138	37.2812	37.2662	37.3246	37.3205
10	10	100	88	30	0.000333	37	37.2061	36.995	37.2098	37.2807	37.2656	37.3245	37.3205
10	10	100	88	30	0.0014	37	37.2115	36.9971	37.2144	37.2888	37.2737	37.3249	37.3207
10	10	100	88	30	0.010314	37	37.2217	36.9997	37.2234	37.2906	37.2758	37.325	37.3207
10	10	100	88	35	0.000333	37	37.2337	36.9984	37.2339	37.3091	37.2943	37.3257	37.3211
10	10	100	88	35	0.0014	37	37.2335	36.9994	37.2342	37.3123	37.2974	37.3259	37.3212
10	10	100	88	35	0.010314	37	37.2314	37.0001	37.2327	37.2999	37.2854	37.3253	37.3209
10	10	75	68	20	0.000333	37	37.1736	36.9828	37.1848	37.2907	37.2664	37.3159	37.32
10	10	75	68	20	0.0014	37	37.1876	36.99	37.1956	37.3066	37.2815	37.3184	37.3197
10	10	75	68	20	0.010314	37	37.2149	36.9984	37.2178	37.3459	37.3209	37.3232	37.3198
10	10	75	68	25	0.000333	37	37.1946	36.9867	37.2018	37.3063	37.2824	37.318	37.3198
10	10	75	68	25	0.0014	37	37.204	36.9926	37.2093	37.324	37.2994	37.3203	37.3196
10	10	75	68	25	0.010314	37	37.2214	36.999	37.2238	37.3542	37.3295	37.324	37.3202
10	10	75	68	30	0.000333	37	37.2154	36.9905	37.2185	37.323	37.2993	37.3202	37.3196
10	10	75	68	30	0.0014	37	37.22	36.9951	37.2227	37.3425	37.3182	37.3224	37.3195
10	10	75	68	30	0.010314	37	37.2277	36.9995	37.2297	37.3625	37.338	37.3303	37.3206
10	10	75	68	35	0.000333	37	37.236	36.9942	37.235	37.3411	37.3178	37.3227	37.3196
10	10	75	68	35	0.0014	37	37.2356	36.9975	37.2359	37.3622	37.3381	37.3307	37.3205
10	10	75	68	35	0.010314	37	37.2339	37	37.2354	37.3708	37.3465	37.3387	37.321
10	10	50	38	20	0.000333	37	37.1906	36.9872	37.2041	37.4512	37.4	37.4052	37.32
10	10	50	38	20	0.0014	37	37.2028	36.9917	37.212	37.4607	37.4094	37.4152	37.3197
10	10	50	38	20	0.010314	37	37.2219	36.9971	37.2253	37.5092	37.4606	37.4701	37.3292
10	10	50	38	25	0.000333	37	37.2059	36.9915	37.2151	37.4656	37.4147	37.4204	37.3198
10	10	50	38	25	0.0014	37	37.2141	36.9946	37.2204	37.472	37.421	37.4271	37.3214
10	10	50	38	25	0.010314	37	37.2256	36.9977	37.2285	37.516	37.4677	37.4773	37.3304
10	10	50	38	30	0.000333	37	37.2208	36.9957	37.2259	37.4799	37.4291	37.4353	37.3227
10	10	50	38	30	0.0014	37	37.225	36.9973	37.2286	37.483	37.4323	37.4386	37.325
10	10	50	38	30	0.010314	37	37.2292	36.9982	37.2316	37.5228	37.4747	37.4845	37.3318
10	10	50	38	35	0.000333	37	37.2355	36.9997	37.2366	37.4939	37.4434	37.4501	37.33
10	10	50	38	35	0.0014	37	37.2356	37	37.2366	37.4938	37.4433	37.4499	37.33
10	10	50	38	35	0.010314	37	37.2327	36.9988	37.2345	37.5296	37.4818	37.4917	37.3331
12.5	5	100	88	20	0.000333	37	37.4041	36.977	37.4278	37.7193	37.7029	37.6684	37.363
12.5	5	100	88	20	0.0014	37	37.4322	36.9856	37.449	37.7411	37.7248	37.6917	37.3695
12.5	5	100	88	20	0.010314	37	37.4784	36.9977	37.4864	37.7806	37.7644	37.7334	37.3803
12.5	5	100	88	25	0.000333	37	37.4586	36.9842	37.4756	37.7836	37.7676	37.7347	37.376
12.5	5	100	88	25	0.0014	37	37.4761	36.9904	37.4885	37.7933	37.7773	37.7455	37.38
12.5	5	100	88	25	0.010314	37	37.497	36.9986	37.5043	37.8041	37.7881	37.7577	37.3846
12.5	5	100	88	30	0.000333	37	37.5129	36.9929	37.523	37.8306	37.8152	37.7857	37.3874
12.5	5	100	88	30	0.0014	37	37.5191	36.995	37.5273	37.8451	37.8295	37.7989	37.3909
12.5	5	100	88	30	0.010314	37	37.5151	36.9995	37.5218	37.827	37.8113	37.7814	37.3889
12.5	5	100	88	35	0.000333	37	37.5661	36.9996	37.5697	37.8896	37.8746	37.8469	37.4018
12.5	5	100	88	35	0.0014	37	37.5611	36.9993	37.5653	37.8967	37.8815	37.852	37.4024
12.5	5	100	88	35	0.010314	37	37.5328	37.0004	37.5388	37.8494	37.8339	37.8046	37.393
12.5	5	75	68	20	0.000333	37	37.4535	36.9771	37.4793	38.0063	37.9799	37.9453	37.3935
12.5	5	75	68	20	0.0014	37	37.4776	36.9852	37.4959	38.0283	38.0018	37.9679	37.4025
12.5	5	75	68	20	0.010314	37	37.5103	36.9973	37.5194	38.0671	38.0403	38.0065	37.4158
12.5	5	75	68	25	0.000333	37	37.494	36.9848	37.5122	38.0569	38.0308	37.9972	37.4064
12.5	5	75	68	25	0.0014	37	37.5089	36.9904	37.5223	38.0697	38.0434	38.0102	37.4125
12.5	5	75	68	25	0.010314	37	37.5222	36.9983	37.5305	38.086	38.0594	38.0257	37.4193
12.5	5	75	68	30	0.000333	37	37.5338	36.9923	37.5447	38.107	38.0811	38.0484	37.4199
12.5	5	75	68	30	0.0014	37	37.5393	36.9953	37.548	38.1102	38.0842	38.0517	37.4226
12.5	5	75	68	30	0.010314	37	37.5337	36.9993	37.5412	38.1044	38.0781	38.0445	37.4227
12.5	5	75	68	35	0.000333	37	37.573	36.9997	37.5768	38.1564	38.1308	38.0991	37.4346
12.5	5	75	68	35	0.0014	37	37.569	37.0001	37.5731	38.1499	38.1242	38.0923	37.4329
12.5	5	75	68	35	0.010314	37	37.5449	37.0002	37.5517	38.1224	38.0963	38.0629	37.4261
12.5	5	50	38	20	0.000333	37	37.4848	36.9763	37.5119	39.1339	39.0741	39.058	37.5248
12.5	5	50	38	20	0.0014	37	37.5037	36.9849	37.5229	39.1505	39.0905	39.0748	37.5388
12.5	5	50	38	20	0.010314	37	37.5175	36.9979	37.5268	39.1297	39.0691	39.0538	37.5462
12.5	5	50	38	25	0.000333	37	37.5141	36.9846	37.5331	39.1895	39.1299	39.1141	37.5445
12.5	5	50	38	25	0.0014	37	37.525	36.9904	37.5388	39.1942	39.1344	39.1189	37.5524
12.5	5	50	38	25	0.010314	37	37.5241	36.9989	37.5324	39.1471	39.0867	39.0714	37.5496
12.5	5	50	38	30	0.000333	37	37.5429	36.9927	37.554	39.2442	39.1848	39.1694	37.5651
12.5	5	50	38	30	0.0014	37	37.5456	36.9957	37.5543	39.2369	39.1773	39.162	37.5666
12.5	5	50	38	30	0.010314	37	37.5304	37	37.5378	39.1642	39.1039	39.0885	37.5528
12.5	5	50	38	35	0.000333	37	37.5712	37.0005	37.5745	39.2982	39.239	39.2239	37.5888
12.5	5	50	38	35	0.0014	37	37.5656	37.0007	37.5694	39.2785	39.2192	39.204	37.5818
12.5	5	50	38	35	0.010314	37	37.5366	37.001	37.543	39.1807	39.1207	39.1052	37.556
12.5	7.5	100	88	20	0.000333	37	37.2743	36.9832	37.2896	37.4414	37.4229	37.3995	37.3253
12.5	7.5	100	88	20	0.0014	37	37.2949	36.9896	37.3058	37.4619	37.4434	37.4205	37.329
12.5	7.5	100	88	20	0.010314	37	37.3364	36.9983	37.341	37.4769	37.4589	37.4424	37.3343
12.5	7.5	100	88	25	0.000333	37	37.3114	36.9881	37.3219	37.4894	37.471	37.4464	37.3323
12.5	7.5	100	88	25	0.0014	37	37.325	36.9929	37.3328	37.4999	37.4817	37.4582	37.3352
12.5	7.5	100	88	25	0.010314	37	37.3497	36.9989	37.3537	37.4909	37.4731	37.457	37.3368
12.5	7.5	100	88	30	0.000333	37	37.349	36.995	37.3553	37.4838	37.4671	37.453	37.3349
12.5	7.5	100	88	30	0.0014	37	37.3545	36.996	37.3592	37.5403	37.5222	37.4976	37.3425
12.5	7.5	100	88	30	0.010314	37	37.3626	36.9996	37.3661	37.5047	37.4871	37.4714	37.3392
12.5	7.5	100	88	35	0.000333	37	37.3853	36.9996	37.3871	37.5159	37.4998	37.487	37.3426
12.5	7.5	100	88	35	0.0014	37	37.3832	36.999	37.3851	37.5835	37.5655	37.5391	37.3507
12.5	7.5	100	88	35	0.010314	37	37.3752	37.0002	37.3782	37.5182	37.5009	37.4855	37.3417
12.5	7.5	75	68	20	0.000333	37	37.3075	36.9841	37.3247	37.5405	37.5119	37.4937	37.3296
12.5	7.5	75	68	20	0.0014	37	37.3255	36.9897	37.3375	37.5542	37.5256	37.508	37.3344
12.5	7.5	75	68	20	0.010314	37	37.3562	36.9979	37.3614	37.6508	37.6218	37.5962	37.3524
12.5	7.5	75	68	25	0.000333	37	37.3351	36.9894	37.3471	37.5659	37.5377	37.5204	37.3353
12.5	7.5	75	68	25	0.0014	37	37.3471	36.9932	37.3556	37.5749	37.5467	37.5298	37.3392
12.5	7.5	75	68	25	0.010314	37	37.3646	36.9986	37.3692	37.6648	37.636	37.6102	37.3548
12.5	7.5	75	68	30	0.000333	37	37.3623	36.9946	37.3692	37.5909	37.5632	37.5467	37.342
12.5	7.5	75	68	30	0.0014	37	37.3681	36.9966	37.3733	37.5952	37.5675	37.5512	37.3446
12.5	7.5	75	68	30	0.010314	37	37.3728	36.9993	37.3767	37.6789	37.6503	37.6241	37.3572
12.5	7.5	75	68	35	0.000333	37	37.3891	36.9996	37.3911	37.6157	37.5885	37.5728	37.3506
12.5	7.5	75	68	35	0.0014	37	37.3885	36.9999	37.3906	37.6151	37.5879	37.5721	37.3505
12.5	7.5	75	68	35	0.010314	37	37.3807	36.9999	37.3841	37.693	37.6647	37.638	37.3597
12.5	7.5	50	38	20	0.000333	37	37.3303	36.9832	37.3486	37.9432	37.8819	37.8774	37.3606
12.5	7.5	50	38	20	0.0014	37	37.3455	36.9891	37.3583	37.957	37.8956	37.8915	37.3721
12.5	7.5	50	38	20	0.010314	37	37.3669	36.9982	37.3723	37.9768	37.9153	37.9118	37.387
12.5	7.5	50	38	25	0.000333	37	37.3505	36.9889	37.3632	37.9676	37.9066	37.9025	37.3722
12.5	7.5	50	38	25	0.0014	37	37.3604	36.993	37.3694	37.9762	37.9151	37.9113	37.3805
12.5	7.5	50	38	25	0.010314	37	37.3717	36.999	37.3764	37.9847	37.9233	37.9198	37.3888
12.5	7.5	50	38	30	0.000333	37	37.3703	36.9944	37.3775	37.9917	37.9308	37.9272	37.385
12.5	7.5	50	38	30	0.0014	37	37.3747	36.9966	37.3802	37.995	37.9341	37.9306	37.3891
12.5	7.5	50	38	30	0.010314	37	37.3764	36.9997	37.3804	37.9924	37.9312	37.9277	37.3906
12.5	7.5	50	38	35	0.000333	37	37.3897	36.9998	37.3916	38.0154	37.9547	37.9516	37.3997
12.5	7.5	50	38	35	0.0014	37	37.3886	37.0001	37.3907	38.0134	37.9527	37.9495	37.3985
12.5	7.5	50	38	35	0.010314	37	37.3809	37.0004	37.3843	37.9999	37.9389	37.9354	37.3924
12.5	10	100	88	20	0.000333	37	37.2092	36.9867	37.2199	37.3078	37.2882	37.3246	37.3205
12.5	10	100	88	20	0.0014	37	37.2249	36.9919	37.2326	37.327	37.3071	37.3255	37.321
12.5	10	100	88	20	0.010314	37	37.2589	36.9987	37.2618	37.3492	37.3301	37.3266	37.3216
12.5	10	100	88	25	0.000333	37	37.2374	36.9903	37.2444	37.3349	37.3156	37.3258	37.3211
12.5	10	100	88	25	0.0014	37	37.2478	36.9943	37.2531	37.3514	37.3317	37.3266	37.3215
12.5	10	100	88	25	0.010314	37	37.2691	36.9992	37.2716	37.3592	37.3404	37.3339	37.3218
12.5	10	100	88	30	0.000333	37	37.2654	36.9938	37.2687	37.3649	37.3457	37.3371	37.3219
12.5	10	100	88	30	0.0014	37	37.2703	36.9966	37.2732	37.3773	37.3577	37.3479	37.3223
12.5	10	100	88	30	0.010314	37	37.279	36.9996	37.2811	37.369	37.3504	37.3442	37.3221
12.5	10	100	88	35	0.000333	37	37.2931	36.9972	37.2927	37.3985	37.3791	37.3693	37.3248
12.5	10	100	88	35	0.0014	37	37.2923	36.9989	37.293	37.4049	37.3852	37.3745	37.3256
12.5	10	100	88	35	0.010314	37	37.2887	37.0001	37.2904	37.3787	37.3604	37.3543	37.323
12.5	10	75	68	20	0.000333	37	37.2329	36.988	37.2456	37.3769	37.3462	37.3398	37.32
12.5	10	75	68	20	0.0014	37	37.2469	36.9878	37.2545	37.4023	37.3711	37.3615	37.3204
12.5	10	75	68	20	0.010314	37	37.2729	36.9983	37.2763	37.4582	37.4267	37.4144	37.3274
12.5	10	75	68	25	0.000333	37	37.2537	36.992	37.2625	37.3935	37.3632	37.3576	37.3201
12.5	10	75	68	25	0.0014	37	37.2632	36.9949	37.2693	37.3999	37.3697	37.3644	37.321
12.5	10	75	68	25	0.010314	37	37.2794	36.9988	37.2823	37.468	37.4367	37.4241	37.3288
12.5	10	75	68	30	0.000333	37	37.2743	36.9959	37.2792	37.4098	37.3801	37.3751	37.3218
12.5	10	75	68	30	0.0014	37	37.2791	36.9975	37.2827	37.4131	37.3833	37.3786	37.3227
12.5	10	75	68	30	0.010314	37	37.2857	36.9993	37.2882	37.4779	37.4468	37.4338	37.3303
12.5	10	75	68	35	0.000333	37	37.2945	36.9997	37.2957	37.426	37.3967	37.3925	37.3253
12.5	10	75	68	35	0.0014	37	37.2946	36.9999	37.2958	37.4261	37.3968	37.3925	37.3254
12.5	10	75	68	35	0.010314	37	37.2919	36.9998	37.2939	37.4879	37.457	37.4436	37.3319
12.5	10	50	38	20	0.000333	37	37.2499	36.9872	37.2635	37.5746	37.5109	37.5177	37.321
12.5	10	50	38	20	0.0014	37	37.2619	36.9917	37.2713	37.584	37.5201	37.5276	37.3269
12.5	10	50	38	20	0.010314	37	37.281	36.9986	37.2845	37.6004	37.5365	37.5446	37.3379
12.5	10	50	38	25	0.000333	37	37.2651	36.9915	37.2745	37.589	37.5255	37.5329	37.3264
12.5	10	50	38	25	0.0014	37	37.2732	36.9946	37.2797	37.5953	37.5317	37.5394	37.3315
12.5	10	50	38	25	0.010314	37	37.2848	36.9992	37.2877	37.605	37.5413	37.5494	37.3391
12.5	10	50	38	30	0.000333	37	37.2801	36.9957	37.2854	37.6032	37.5399	37.5478	37.3335
12.5	10	50	38	30	0.0014	37	37.2841	36.9974	37.2879	37.6063	37.5429	37.551	37.3369
12.5	10	50	38	30	0.010314	37	37.2884	36.9997	37.2908	37.6094	37.5459	37.554	37.3402
12.5	10	50	38	35	0.000333	37	37.2948	36.9998	37.296	37.6172	37.5542	37.5625	37.3438
12.5	10	50	38	35	0.0014	37	37.2947	37	37.2959	37.6171	37.5539	37.5622	37.3436
12.5	10	50	38	35	0.010314	37	37.2919	37.0003	37.2938	37.6137	37.5504	37.5586	37.3414
15	5	100	88	20	0.000333	37	37.5196	36.9789	37.5437	37.8909	37.8717	37.8328	37.3878
15	5	100	88	20	0.0014	37	37.5458	36.9852	37.5635	37.9265	37.9071	37.8675	37.3968
15	5	100	88	20	0.010314	37	37.5852	36.9977	37.5945	37.951	37.9316	37.8947	37.4056
15	5	100	88	25	0.000333	37	37.5741	36.986	37.5914	37.9508	37.932	37.8951	37.4009
15	5	100	88	25	0.0014	37	37.5896	36.99	37.603	37.9802	37.9612	37.9227	37.4079
15	5	100	88	25	0.010314	37	37.6037	36.9986	37.6123	37.9743	37.9552	37.9188	37.4099
15	5	100	88	30	0.000333	37	37.628	36.993	37.6386	38.0102	37.9918	37.9568	37.4145
15	5	100	88	30	0.0014	37	37.6325	36.9945	37.6417	38.0339	38.0152	37.9777	37.4195
15	5	100	88	30	0.010314	37	37.6218	36.9995	37.6296	37.9971	37.9782	37.9424	37.4142
15	5	100	88	35	0.000333	37	37.6812	36.9997	37.6853	38.0691	38.0511	38.0178	37.4295
15	5	100	88	35	0.0014	37	37.6744	36.9989	37.6796	38.0876	38.0692	38.0326	37.4315
15	5	100	88	35	0.010314	37	37.6393	37.0004	37.6466	38.0194	38.0007	37.9655	37.4184
15	5	75	68	20	0.000333	37	37.5694	36.9771	37.5957	38.2386	38.2071	38.1662	37.426
15	5	75	68	20	0.0014	37	37.5924	36.9853	37.6115	38.259	38.2273	38.1871	37.4352
15	5	75	68	20	0.010314	37	37.6194	36.9972	37.63	38.2972	38.2653	38.2241	37.4485
15	5	75	68	25	0.000333	37	37.6098	36.9849	37.6286	38.2891	38.2579	38.2179	37.4394
15	5	75	68	25	0.0014	37	37.6236	36.9905	37.6377	38.3002	38.2688	38.2292	37.4455
15	5	75	68	25	0.010314	37	37.6311	36.9982	37.6409	38.3163	38.2846	38.2435	37.452
15	5	75	68	30	0.000333	37	37.6496	36.9924	37.6611	38.339	38.3081	38.2691	37.4535
15	5	75	68	30	0.0014	37	37.654	36.9954	37.6634	38.3405	38.3094	38.2705	37.4559
15	5	75	68	30	0.010314	37	37.6426	36.9992	37.6515	38.335	38.3034	38.2625	37.4555
15	5	75	68	35	0.000333	37	37.6888	36.9997	37.6932	38.3884	38.3577	38.3196	37.4685
15	5	75	68	35	0.0014	37	37.6835	37.0001	37.6885	38.38	38.3492	38.311	37.4662
15	5	75	68	35	0.010314	37	37.6537	37.0001	37.6619	38.3533	38.3219	38.2811	37.4589
15	5	50	38	20	0.000333	37	37.5998	36.9775	37.6274	39.5926	39.521	39.5018	37.5867
15	5	50	38	20	0.0014	37	37.6173	36.9851	37.6372	39.6052	39.5334	39.5146	37.5997
15	5	50	38	20	0.010314	37	37.6245	36.998	37.6352	39.5628	39.4902	39.4717	37.6026
15	5	50	38	25	0.000333	37	37.6291	36.9858	37.6486	39.6475	39.576	39.5572	37.6067
15	5	50	38	25	0.0014	37	37.6386	36.9906	37.6531	39.6485	39.5769	39.5583	37.6138
15	5	50	38	25	0.010314	37	37.631	36.9991	37.6406	39.5799	39.5075	39.4889	37.6059
15	5	50	38	30	0.000333	37	37.6579	36.9939	37.6695	39.7014	39.6301	39.6116	37.628
15	5	50	38	30	0.0014	37	37.6591	36.9959	37.6685	39.6908	39.6194	39.6009	37.6283
15	5	50	38	30	0.010314	37	37.6372	37.0001	37.646	39.5966	39.5244	39.5058	37.6091
15	5	50	38	35	0.000333	37	37.6861	37.0018	37.6899	39.7549	39.6838	39.6657	37.6524
15	5	50	38	35	0.0014	37	37.679	37.001	37.6835	39.7321	39.6609	39.6426	37.6435
15	5	50	38	35	0.010314	37	37.6433	37.0012	37.6511	39.6129	39.5408	39.5222	37.6122
15	7.5	100	88	20	0.000333	37	37.3531	36.9854	37.3691	37.5231	37.5017	37.4822	37.3353
15	7.5	100	88	20	0.0014	37	37.3732	36.9905	37.3845	37.5379	37.5167	37.498	37.3393
15	7.5	100	88	20	0.010314	37	37.4114	36.9983	37.4165	37.5854	37.5638	37.5428	37.3492
15	7.5	100	88	25	0.000333	37	37.3904	36.9903	37.4016	37.5555	37.5349	37.5169	37.3419
15	7.5	100	88	25	0.0014	37	37.4034	36.9938	37.4116	37.5652	37.5446	37.5271	37.345
15	7.5	100	88	25	0.010314	37	37.4245	36.9989	37.4292	37.5998	37.5785	37.5578	37.3518
15	7.5	100	88	30	0.000333	37	37.4271	36.995	37.4337	37.5877	37.5678	37.5512	37.3493
15	7.5	100	88	30	0.0014	37	37.433	36.9969	37.4381	37.5919	37.572	37.5556	37.3511
15	7.5	100	88	30	0.010314	37	37.4374	36.9995	37.4415	37.6141	37.5929	37.5725	37.3544
15	7.5	100	88	35	0.000333	37	37.4635	36.9997	37.4656	37.6197	37.6004	37.5852	37.3578
15	7.5	100	88	35	0.0014	37	37.462	36.9999	37.4642	37.6183	37.599	37.5837	37.3574
15	7.5	100	88	35	0.010314	37	37.4499	37.0001	37.4536	37.6281	37.6071	37.5869	37.357
15	7.5	75	68	20	0.000333	37	37.3861	36.9841	37.4036	37.6638	37.6297	37.6084	37.3425
15	7.5	75	68	20	0.0014	37	37.4038	36.9897	37.4161	37.6772	37.6432	37.6225	37.3485
15	7.5	75	68	20	0.010314	37	37.4337	36.9982	37.4395	37.7027	37.6688	37.6491	37.359
15	7.5	75	68	25	0.000333	37	37.4137	36.9894	37.426	37.689	37.6554	37.635	37.3493
15	7.5	75	68	25	0.0014	37	37.4253	36.9933	37.4342	37.6978	37.6642	37.6442	37.3541
15	7.5	75	68	25	0.010314	37	37.4422	36.9989	37.4473	37.712	37.6783	37.6588	37.3608
15	7.5	75	68	30	0.000333	37	37.4409	36.9946	37.4481	37.7139	37.6809	37.6613	37.3573
15	7.5	75	68	30	0.0014	37	37.4463	36.9967	37.4519	37.7181	37.6849	37.6655	37.3601
15	7.5	75	68	30	0.010314	37	37.4504	36.9996	37.4549	37.7211	37.6877	37.6683	37.3625
15	7.5	75	68	35	0.000333	37	37.4677	36.9996	37.47	37.7386	37.706	37.6872	37.3667
15	7.5	75	68	35	0.0014	37	37.4667	36.9999	37.4691	37.7379	37.7052	37.6863	37.3665
15	7.5	75	68	35	0.010314	37	37.4585	37.0003	37.4624	37.7299	37.6968	37.6776	37.3643
15	7.5	50	38	20	0.000333	37	37.4088	36.9833	37.4274	38.1473	38.0739	38.0685	37.3842
15	7.5	50	38	20	0.0014	37	37.4235	36.9892	37.4367	38.1582	38.0847	38.08	37.3962
15	7.5	50	38	20	0.010314	37	37.4431	36.9982	37.4492	38.1752	38.1015	38.0972	37.4109
15	7.5	50	38	25	0.000333	37	37.4289	36.989	37.442	38.1716	38.0985	38.0935	37.3969
15	7.5	50	38	25	0.0014	37	37.4383	36.993	37.4478	38.1773	38.1041	38.0997	37.405
15	7.5	50	38	25	0.010314	37	37.4478	36.999	37.4532	38.183	38.1094	38.1052	37.4128
15	7.5	50	38	30	0.000333	37	37.4487	36.9946	37.4563	38.1956	38.1226	38.1181	37.4104
15	7.5	50	38	30	0.0014	37	37.4526	36.9967	37.4586	38.196	38.123	38.1188	37.414
15	7.5	50	38	30	0.010314	37	37.4525	36.9998	37.4572	38.1906	38.1172	38.1129	37.4146
15	7.5	50	38	35	0.000333	37	37.4681	37	37.4704	38.2192	38.1464	38.1423	37.4259
15	7.5	50	38	35	0.0014	37	37.4665	37.0002	37.4691	38.2142	38.1414	38.1375	37.4238
15	7.5	50	38	35	0.010314	37	37.457	37.0005	37.461	38.1981	38.1248	38.1205	37.4163
15	10	100	88	20	0.000333	37	37.2686	36.9849	37.2787	37.3893	37.3656	37.3548	37.3219
15	10	100	88	20	0.0014	37	37.2837	36.9912	37.2914	37.4163	37.3915	37.3785	37.324
15	10	100	88	20	0.010314	37	37.3162	36.9986	37.3196	37.4295	37.4065	37.3974	37.3277
15	10	100	88	25	0.000333	37	37.2969	36.9885	37.3032	37.4209	37.3971	37.3854	37.3246
15	10	100	88	25	0.0014	37	37.3066	36.9936	37.3119	37.4451	37.4205	37.406	37.3278
15	10	100	88	25	0.010314	37	37.3264	36.9991	37.3293	37.44	37.4171	37.4081	37.3293
15	10	100	88	30	0.000333	37	37.3241	36.9962	37.3287	37.4232	37.4015	37.3966	37.327
15	10	100	88	30	0.0014	37	37.3291	36.9959	37.332	37.4761	37.4517	37.435	37.3327
15	10	100	88	30	0.010314	37	37.3363	36.9996	37.3388	37.4504	37.4277	37.4188	37.331
15	10	100	88	35	0.000333	37	37.3516	36.9997	37.3528	37.4451	37.4238	37.4201	37.3319
15	10	100	88	35	0.0014	37	37.3512	36.9999	37.3525	37.4449	37.4235	37.4198	37.3319
15	10	100	88	35	0.010314	37	37.346	37.0001	37.3481	37.4606	37.4382	37.4292	37.3328
15	10	75	68	20	0.000333	37	37.2922	36.988	37.305	37.4623	37.4258	37.4186	37.3223
15	10	75	68	20	0.0014	37	37.306	36.9922	37.315	37.4717	37.4352	37.4285	37.325
15	10	75	68	20	0.010314	37	37.3317	36.9986	37.3353	37.4914	37.4551	37.4495	37.3312
15	10	75	68	25	0.000333	37	37.313	36.992	37.322	37.4789	37.4428	37.4363	37.3253
15	10	75	68	25	0.0014	37	37.3223	36.9949	37.3286	37.4852	37.4491	37.443	37.3279
15	10	75	68	25	0.010314	37	37.3382	36.9992	37.3413	37.4974	37.4615	37.456	37.3323
15	10	75	68	30	0.000333	37	37.3336	36.9959	37.3387	37.4952	37.4596	37.4538	37.3295
15	10	75	68	30	0.0014	37	37.3382	36.9975	37.342	37.4984	37.4627	37.4572	37.3312
15	10	75	68	30	0.010314	37	37.3445	36.9997	37.3472	37.5033	37.4676	37.4623	37.3334
15	10	75	68	35	0.000333	37	37.3538	36.9997	37.3552	37.5114	37.4762	37.4712	37.3352
15	10	75	68	35	0.0014	37	37.3537	36.9999	37.3551	37.5113	37.4761	37.4711	37.3353
15	10	75	68	35	0.010314	37	37.3507	37.0002	37.3529	37.5091	37.4737	37.4685	37.3345
15	10	50	38	20	0.000333	37	37.3092	36.9873	37.323	37.6977	37.6213	37.6298	37.3302
15	10	50	38	20	0.0014	37	37.321	36.9917	37.3306	37.7072	37.6307	37.6397	37.338
15	10	50	38	20	0.010314	37	37.3393	36.9986	37.3432	37.7226	37.6461	37.6558	37.3509
15	10	50	38	25	0.000333	37	37.3244	36.9915	37.334	37.712	37.6359	37.6449	37.3374
15	10	50	38	25	0.0014	37	37.3323	36.9946	37.339	37.7184	37.6422	37.6515	37.3438
15	10	50	38	25	0.010314	37	37.343	36.9992	37.3464	37.7271	37.6508	37.6605	37.3521
15	10	50	38	30	0.000333	37	37.3394	36.9957	37.3448	37.7262	37.6503	37.6598	37.3464
15	10	50	38	30	0.0014	37	37.3432	36.9974	37.3472	37.7294	37.6534	37.663	37.3502
15	10	50	38	30	0.010314	37	37.3466	36.9997	37.3494	37.7315	37.6554	37.6651	37.3533
15	10	50	38	35	0.000333	37	37.3541	36.9998	37.3555	37.7401	37.6645	37.6744	37.3581
15	10	50	38	35	0.0014	37	37.3537	37	37.3552	37.7401	37.6644	37.6743	37.3576
15	10	50	38	35	0.010314	37	37.3501	37.0003	37.3524	37.7358	37.6599	37.6696	37.3546
17.5	5	100	88	20	0.000333	37	37.6347	36.979	37.6593	38.0704	38.0483	38.0039	37.4148
17.5	5	100	88	20	0.0014	37	37.6598	36.9865	37.6779	38.0916	38.0694	38.0259	37.4215
17.5	5	100	88	20	0.010314	37	37.692	36.9977	37.7025	38.1213	38.0989	38.0559	37.431
17.5	5	100	88	25	0.000333	37	37.6892	36.9861	37.707	38.1303	38.1085	38.0661	37.4281
17.5	5	100	88	25	0.0014	37	37.7036	36.9912	37.7172	38.1415	38.1196	38.0777	37.4323
17.5	5	100	88	25	0.010314	37	37.7104	36.9986	37.7202	38.1446	38.1224	38.08	37.4353
17.5	5	100	88	30	0.000333	37	37.743	36.993	37.7542	38.1896	38.1682	38.1276	37.4419
17.5	5	100	88	30	0.0014	37	37.7464	36.9958	37.7558	38.1905	38.1691	38.1286	37.4434
17.5	5	100	88	30	0.010314	37	37.7283	36.9995	37.7375	38.1673	38.1453	38.1034	37.4396
17.5	5	100	88	35	0.000333	37	37.7962	36.9998	37.8008	38.2483	38.2273	38.1885	37.457
17.5	5	100	88	35	0.0014	37	37.7883	37.0001	37.7937	38.2387	38.2177	38.1785	37.4547
17.5	5	100	88	35	0.010314	37	37.7458	37.0004	37.7543	38.1894	38.1677	38.1263	37.4437
17.5	5	75	68	20	0.000333	37	37.6853	36.9772	37.7122	38.4706	38.434	38.3867	37.4588
17.5	5	75	68	20	0.0014	37	37.7071	36.9854	37.7269	38.4893	38.4525	38.4058	37.4679
17.5	5	75	68	20	0.010314	37	37.7283	36.997	37.7404	38.5321	38.4949	38.4459	37.482
17.5	5	75	68	25	0.000333	37	37.7257	36.985	37.7451	38.5209	38.4846	38.4383	37.4727
17.5	5	75	68	25	0.0014	37	37.7383	36.9906	37.7531	38.5303	38.4938	38.4478	37.4786
17.5	5	75	68	25	0.010314	37	37.74	36.998	37.7513	38.5515	38.5145	38.4656	37.4856
17.5	5	75	68	30	0.000333	37	37.7654	36.9925	37.7775	38.5707	38.5347	38.4892	37.4871
17.5	5	75	68	30	0.0014	37	37.7686	36.9955	37.7788	38.5704	38.5342	38.4889	37.489
17.5	5	75	68	30	0.010314	37	37.7514	36.999	37.7618	38.5706	38.5338	38.4849	37.4891
17.5	5	75	68	35	0.000333	37	37.8046	36.9998	37.8096	38.6199	38.5841	38.5396	37.5024
17.5	5	75	68	35	0.0014	37	37.7981	37.0002	37.8038	38.6098	38.5739	38.5292	37.4995
17.5	5	75	68	35	0.010314	37	37.7624	36.9999	37.7721	38.5893	38.5527	38.5039	37.4926
17.5	5	50	38	20	0.000333	37	37.7149	36.9767	37.743	40.0519	39.9685	39.9461	37.6485
17.5	5	50	38	20	0.0014	37	37.7309	36.9853	37.7514	40.0583	39.9746	39.9527	37.6605
17.5	5	50	38	20	0.010314	37	37.7313	36.9982	37.7433	39.9943	39.9097	39.888	37.6586
17.5	5	50	38	25	0.000333	37	37.7442	36.985	37.7642	40.107	40.0238	40.0018	37.6694
17.5	5	50	38	25	0.0014	37	37.7521	36.9909	37.7673	40.1012	40.0177	39.996	37.6749
17.5	5	50	38	25	0.010314	37	37.7377	36.9993	37.7487	40.0112	39.9267	39.905	37.6618
17.5	5	50	38	30	0.000333	37	37.773	36.993	37.785	40.1614	40.0783	40.0566	37.6911
17.5	5	50	38	30	0.0014	37	37.7725	36.9961	37.7826	40.143	40.0598	40.0382	37.6894
17.5	5	50	38	30	0.010314	37	37.7439	37.0003	37.754	40.0276	39.9433	39.9215	37.665
17.5	5	50	38	35	0.000333	37	37.8011	37.0009	37.8055	40.2149	40.132	40.1107	37.7157
17.5	5	50	38	35	0.0014	37	37.7923	37.0012	37.7975	40.1839	40.1008	40.0794	37.7046
17.5	5	50	38	35	0.010314	37	37.7499	37.0013	37.759	40.0435	39.9594	39.9376	37.668
17.5	7.5	100	88	20	0.000333	37	37.4313	36.9854	37.4476	37.6269	37.6024	37.5804	37.3487
17.5	7.5	100	88	20	0.0014	37	37.451	36.9905	37.4626	37.6414	37.6169	37.5957	37.3535
17.5	7.5	100	88	20	0.010314	37	37.4861	36.9982	37.4919	37.6974	37.6721	37.6456	37.3647
17.5	7.5	100	88	25	0.000333	37	37.4686	36.9903	37.48	37.6593	37.6355	37.615	37.3561
17.5	7.5	100	88	25	0.0014	37	37.4812	36.9938	37.4896	37.6685	37.6448	37.6247	37.3596
17.5	7.5	100	88	25	0.010314	37	37.4992	36.9989	37.5045	37.7124	37.6874	37.661	37.3674
17.5	7.5	100	88	30	0.000333	37	37.5053	36.995	37.5122	37.6914	37.6683	37.6492	37.3641
17.5	7.5	100	88	30	0.0014	37	37.5107	36.9969	37.5162	37.6952	37.6722	37.6532	37.3659
17.5	7.5	100	88	30	0.010314	37	37.512	36.9995	37.5168	37.7273	37.7024	37.6761	37.3701
17.5	7.5	100	88	35	0.000333	37	37.5417	36.9997	37.544	37.7232	37.7008	37.6831	37.3732
17.5	7.5	100	88	35	0.0014	37	37.5397	36.9999	37.5423	37.7216	37.6991	37.6812	37.3727
17.5	7.5	100	88	35	0.010314	37	37.5244	37.0001	37.5287	37.742	37.7173	37.691	37.3728
17.5	7.5	75	68	20	0.000333	37	37.4647	36.9842	37.4825	37.7865	37.747	37.7227	37.3568
17.5	7.5	75	68	20	0.0014	37	37.482	36.9897	37.4947	37.7998	37.7603	37.7365	37.3635
17.5	7.5	75	68	20	0.010314	37	37.5102	36.9982	37.5166	37.8238	37.7843	37.7614	37.3744
17.5	7.5	75	68	25	0.000333	37	37.4923	36.9894	37.5049	37.8116	37.7726	37.7492	37.3646
17.5	7.5	75	68	25	0.0014	37	37.5035	36.9933	37.5128	37.8203	37.7813	37.7582	37.3695
17.5	7.5	75	68	25	0.010314	37	37.5186	36.9989	37.5244	37.833	37.7938	37.7711	37.3763
17.5	7.5	75	68	30	0.000333	37	37.5195	36.9946	37.527	37.8364	37.7979	37.7753	37.373
17.5	7.5	75	68	30	0.0014	37	37.5245	36.9967	37.5304	37.8404	37.8019	37.7793	37.3758
17.5	7.5	75	68	30	0.010314	37	37.5268	36.9996	37.532	37.842	37.8031	37.7806	37.3781
17.5	7.5	75	68	35	0.000333	37	37.5463	36.9996	37.5489	37.8609	37.8229	37.8011	37.3829
17.5	7.5	75	68	35	0.0014	37	37.5449	36.9999	37.5477	37.8601	37.822	37.8	37.3826
17.5	7.5	75	68	35	0.010314	37	37.5348	37.0003	37.5394	37.8507	37.8121	37.7898	37.3798
17.5	7.5	50	38	20	0.000333	37	37.4871	36.9845	37.5061	38.3293	38.2441	38.2377	37.4043
17.5	7.5	50	38	20	0.0014	37	37.5016	36.9893	37.5152	38.3585	38.2728	38.2675	37.4207
17.5	7.5	50	38	20	0.010314	37	37.5191	36.9983	37.5259	38.3729	38.2869	38.2818	37.4347
17.5	7.5	50	38	25	0.000333	37	37.5072	36.9902	37.5206	38.3538	38.2689	38.2629	37.4174
17.5	7.5	50	38	25	0.0014	37	37.5165	36.9931	37.5263	38.3775	38.292	38.287	37.4299
17.5	7.5	50	38	25	0.010314	37	37.5239	36.9991	37.53	38.3806	38.2948	38.2897	37.4366
17.5	7.5	50	38	30	0.000333	37	37.5269	36.9958	37.5349	38.3783	38.2936	38.2881	37.4315
17.5	7.5	50	38	30	0.0014	37	37.5308	36.9967	37.5371	38.396	38.3108	38.306	37.4392
17.5	7.5	50	38	30	0.010314	37	37.5285	36.9998	37.5339	38.3881	38.3025	38.2974	37.4384
17.5	7.5	50	38	35	0.000333	37	37.5463	37.0013	37.549	38.4028	38.3182	38.3132	37.4477
17.5	7.5	50	38	35	0.0014	37	37.5446	37.0002	37.5475	38.4141	38.3291	38.3246	37.4493
17.5	7.5	50	38	35	0.010314	37	37.533	37.0005	37.5377	38.3955	38.31	38.3049	37.4401
17.5	10	100	88	20	0.000333	37	37.3272	36.989	37.3391	37.4534	37.4273	37.4193	37.3273
17.5	10	100	88	20	0.0014	37	37.3427	36.9928	37.3511	37.464	37.438	37.4306	37.33
17.5	10	100	88	20	0.010314	37	37.3735	36.9986	37.3772	37.5135	37.486	37.4736	37.3384
17.5	10	100	88	25	0.000333	37	37.3553	36.9927	37.3637	37.4756	37.45	37.4432	37.3315
17.5	10	100	88	25	0.0014	37	37.3656	36.9953	37.3716	37.4827	37.457	37.4508	37.3337
17.5	10	100	88	25	0.010314	37	37.3836	36.9991	37.3869	37.5247	37.4974	37.4848	37.3403
17.5	10	100	88	30	0.000333	37	37.3831	36.9962	37.388	37.4977	37.4725	37.467	37.3365
17.5	10	100	88	30	0.0014	37	37.388	36.9977	37.3917	37.5011	37.4758	37.4705	37.3378
17.5	10	100	88	30	0.010314	37	37.3935	36.9995	37.3964	37.5358	37.5086	37.4959	37.3422
17.5	10	100	88	35	0.000333	37	37.4106	36.9997	37.412	37.5196	37.4947	37.4905	37.3425
17.5	10	100	88	35	0.0014	37	37.41	36.9999	37.4115	37.5192	37.4943	37.49	37.3424
17.5	10	100	88	35	0.010314	37	37.4031	37	37.4056	37.5468	37.5197	37.5069	37.3442
17.5	10	75	68	20	0.000333	37	37.3515	36.988	37.3645	37.5476	37.5052	37.4972	37.3291
17.5	10	75	68	20	0.0014	37	37.3652	36.9922	37.3743	37.5569	37.5145	37.5071	37.3333
17.5	10	75	68	20	0.010314	37	37.39	36.9986	37.394	37.5759	37.5338	37.5272	37.3411
17.5	10	75	68	25	0.000333	37	37.3723	36.992	37.3814	37.5642	37.5222	37.5149	37.3336
17.5	10	75	68	25	0.0014	37	37.3815	36.9949	37.388	37.5703	37.5284	37.5215	37.3369
17.5	10	75	68	25	0.010314	37	37.3964	36.9992	37.4	37.5819	37.5401	37.5337	37.3423
17.5	10	75	68	30	0.000333	37	37.3929	36.9959	37.3981	37.5805	37.539	37.5325	37.3389
17.5	10	75	68	30	0.0014	37	37.3973	36.9975	37.4014	37.5835	37.542	37.5356	37.3411
17.5	10	75	68	30	0.010314	37	37.4028	36.9997	37.4058	37.5878	37.5462	37.54	37.3436
17.5	10	75	68	35	0.000333	37	37.4131	36.9997	37.4146	37.5966	37.5556	37.5498	37.3457
17.5	10	75	68	35	0.0014	37	37.4128	36.9999	37.4144	37.5964	37.5554	37.5495	37.3458
17.5	10	75	68	35	0.010314	37	37.4089	37.0002	37.4115	37.5936	37.5522	37.5462	37.3447
17.5	10	50	38	20	0.000333	37	37.3686	36.9873	37.3825	37.8217	37.7327	37.7428	37.3411
17.5	10	50	38	20	0.0014	37	37.3801	36.9918	37.3899	37.83	37.7409	37.7516	37.3504
17.5	10	50	38	20	0.010314	37	37.3976	36.9986	37.4019	37.8446	37.7554	37.7667	37.3642
17.5	10	50	38	25	0.000333	37	37.3838	36.9916	37.3935	37.8361	37.7473	37.7579	37.3497
17.5	10	50	38	25	0.0014	37	37.3914	36.9947	37.3984	37.8412	37.7523	37.7633	37.357
17.5	10	50	38	25	0.010314	37	37.4012	36.9992	37.405	37.8491	37.7601	37.7714	37.3655
17.5	10	50	38	30	0.000333	37	37.3987	36.9958	37.4043	37.8502	37.7616	37.7727	37.36
17.5	10	50	38	30	0.0014	37	37.4023	36.9974	37.4065	37.8521	37.7635	37.7748	37.364
17.5	10	50	38	30	0.010314	37	37.4048	36.9998	37.4081	37.8535	37.7647	37.776	37.3668
17.5	10	50	38	35	0.000333	37	37.4134	36.9999	37.415	37.864	37.7757	37.7873	37.3725
17.5	10	50	38	35	0.0014	37	37.4128	37	37.4145	37.8628	37.7744	37.786	37.3718
17.5	10	50	38	35	0.010314	37	37.4083	37.0003	37.4111	37.8578	37.7691	37.7805	37.368
20	5	100	88	20	0.000333	37	37.7498	36.9791	37.775	38.2498	38.2246	38.1747	37.4419
20	5	100	88	20	0.0014	37	37.7736	36.9865	37.7923	38.2693	38.2441	38.195	37.4484
20	5	100	88	20	0.010314	37	37.7987	36.9977	37.8105	38.2919	38.2663	38.2172	37.4564
20	5	100	88	25	0.000333	37	37.8043	36.9862	37.8226	38.3095	38.2848	38.2368	37.4555
20	5	100	88	25	0.0014	37	37.8173	36.9913	37.8316	38.3191	38.2942	38.2467	37.4593
20	5	100	88	25	0.010314	37	37.817	36.9986	37.8281	38.315	38.2897	38.2411	37.4607
20	5	100	88	30	0.000333	37	37.8581	36.9931	37.8698	38.3687	38.3444	38.2982	37.4694
20	5	100	88	30	0.0014	37	37.86	36.9959	37.8701	38.3679	38.3435	38.2974	37.4704
20	5	100	88	30	0.010314	37	37.8348	36.9995	37.8452	38.3376	38.3125	38.2645	37.4649
20	5	100	88	35	0.000333	37	37.9112	36.9999	37.9164	38.4273	38.4033	38.359	37.4845
20	5	100	88	35	0.0014	37	37.9018	37.0002	37.9079	38.416	38.3919	38.3472	37.4817
20	5	100	88	35	0.010314	37	37.8522	37.0003	37.862	38.3597	38.3348	38.2873	37.469
20	5	75	68	20	0.000333	37	37.8012	36.9773	37.8287	38.7021	38.6604	38.6067	37.4918
20	5	75	68	20	0.0014	37	37.8219	36.9855	37.8424	38.7192	38.6773	38.6242	37.5009
20	5	75	68	20	0.010314	37	37.8372	36.9967	37.8509	38.7736	38.7311	38.6736	37.5165
20	5	75	68	25	0.000333	37	37.8415	36.9851	37.8615	38.7523	38.7108	38.6581	37.5059
20	5	75	68	25	0.0014	37	37.8529	36.9907	37.8686	38.76	38.7184	38.6659	37.5116
20	5	75	68	25	0.010314	37	37.8488	36.9977	37.8616	38.7936	38.7514	38.6938	37.5202
20	5	75	68	30	0.000333	37	37.8813	36.9926	37.894	38.8019	38.7607	38.7089	37.5206
20	5	75	68	30	0.0014	37	37.8831	36.9956	37.8941	38.7999	38.7586	38.7069	37.522
20	5	75	68	30	0.010314	37	37.8601	36.9987	37.8721	38.8133	38.7713	38.7137	37.5239
20	5	75	68	35	0.000333	37	37.9204	36.9999	37.926	38.8509	38.81	38.7591	37.5362
20	5	75	68	35	0.0014	37	37.9126	37.0003	37.9191	38.8391	38.7981	38.747	37.5327
20	5	75	68	35	0.010314	37	37.8714	37.0007	37.882	38.7751	38.7333	38.6812	37.518
20	5	50	38	20	0.000333	37	37.8299	36.9769	37.8585	40.5095	40.4142	40.3887	37.7103
20	5	50	38	20	0.0014	37	37.8444	36.9855	37.8656	40.5091	40.4135	40.3884	37.7207
20	5	50	38	20	0.010314	37	37.8379	36.9983	37.8512	40.4241	40.3274	40.3025	37.7141
20	5	50	38	25	0.000333	37	37.8592	36.9852	37.8797	40.5644	40.4693	40.4441	37.7317
20	5	50	38	25	0.0014	37	37.8655	36.9911	37.8813	40.5515	40.4561	40.4312	37.7352
20	5	50	38	25	0.010314	37	37.8442	36.9994	37.8565	40.4406	40.3441	40.3191	37.7172
20	5	50	38	30	0.000333	37	37.8879	37	37.8999	40.6174	40.5224	40.4976	37.7541
20	5	50	38	30	0.0014	37	37.8858	36.9964	37.8966	40.5928	40.4976	40.4729	37.7496
20	5	50	38	30	0.010314	37	37.8503	37.0005	37.8617	40.4566	40.3603	40.3353	37.7203
20	5	50	38	35	0.000333	37	37.9161	37.0078	37.9203	40.671	40.5762	40.5518	37.7786
20	5	50	38	35	0.0014	37	37.9055	37.0014	37.9114	40.6331	40.5381	40.5136	37.7645
20	5	50	38	35	0.010314	37	37.8562	37.0015	37.8667	40.4723	40.3761	40.3511	37.7233
20	7.5	100	88	20	0.000333	37	37.5095	36.9855	37.526	37.7304	37.7028	37.6784	37.3629
20	7.5	100	88	20	0.0014	37	37.5287	36.9905	37.5407	37.7446	37.717	37.6933	37.368
20	7.5	100	88	20	0.010314	37	37.5606	36.9981	37.5671	37.8139	37.7848	37.7514	37.3808
20	7.5	100	88	25	0.000333	37	37.5468	36.9903	37.5585	37.7628	37.7358	37.7129	37.3707
20	7.5	100	88	25	0.0014	37	37.5589	36.9938	37.5677	37.7717	37.7448	37.7222	37.3744
20	7.5	100	88	25	0.010314	37	37.5737	36.9988	37.5796	37.8297	37.8008	37.7673	37.3836
20	7.5	100	88	30	0.000333	37	37.5835	36.9951	37.5907	37.7948	37.7685	37.747	37.3791
20	7.5	100	88	30	0.0014	37	37.5884	36.997	37.5942	37.7983	37.772	37.7506	37.3809
20	7.5	100	88	30	0.010314	37	37.5864	36.9994	37.5918	37.8454	37.8167	37.783	37.3865
20	7.5	100	88	35	0.000333	37	37.6199	36.9997	37.6225	37.8265	37.8009	37.7808	37.3886
20	7.5	100	88	35	0.0014	37	37.6173	37	37.6203	37.8246	37.7989	37.7785	37.3879
20	7.5	100	88	35	0.010314	37	37.5987	37	37.6037	37.8609	37.8324	37.7985	37.3893
20	7.5	75	68	20	0.000333	37	37.5433	36.9842	37.5614	37.9086	37.8637	37.8365	37.3721
20	7.5	75	68	20	0.0014	37	37.5603	36.9897	37.5733	37.9218	37.8769	37.8501	37.379
20	7.5	75	68	20	0.010314	37	37.5866	36.9982	37.5936	37.9445	37.8995	37.8735	37.3899
20	7.5	75	68	25	0.000333	37	37.5709	36.9895	37.5838	37.9335	37.8892	37.8628	37.3802
20	7.5	75	68	25	0.0014	37	37.5817	36.9933	37.5914	37.9422	37.8977	37.8716	37.3852
20	7.5	75	68	25	0.010314	37	37.595	36.999	37.6014	37.9537	37.909	37.8831	37.3918
20	7.5	75	68	30	0.000333	37	37.5981	36.9946	37.6059	37.9581	37.9143	37.8888	37.3889
20	7.5	75	68	30	0.0014	37	37.6027	36.9967	37.609	37.9622	37.9182	37.8926	37.3917
20	7.5	75	68	30	0.010314	37	37.6032	36.9996	37.609	37.9626	37.9182	37.8925	37.3936
20	7.5	75	68	35	0.000333	37	37.6249	36.9997	37.6277	37.9824	37.9391	37.9144	37.3991
20	7.5	75	68	35	0.0014	37	37.623	37	37.6263	37.9817	37.9382	37.9132	37.3987
20	7.5	75	68	35	0.010314	37	37.6111	37.0003	37.6164	37.9714	37.9272	37.9017	37.3954
20	7.5	50	38	20	0.000333	37	37.5657	36.9834	37.5848	38.5506	38.4529	38.446	37.433
20	7.5	50	38	20	0.0014	37	37.5798	36.9893	37.5937	38.5573	38.4595	38.4537	37.4452
20	7.5	50	38	20	0.010314	37	37.5951	36.9983	37.6026	38.5697	38.4715	38.4655	37.4583
20	7.5	50	38	25	0.000333	37	37.5858	36.9891	37.5994	38.5747	38.4773	38.4709	37.4467
20	7.5	50	38	25	0.0014	37	37.5946	36.9932	37.6048	38.5761	38.4786	38.473	37.4546
20	7.5	50	38	25	0.010314	37	37.5998	36.9991	37.6066	38.5773	38.4793	38.4734	37.4601
20	7.5	50	38	30	0.000333	37	37.6056	36.9946	37.6137	38.5985	38.5013	38.4953	37.4612
20	7.5	50	38	30	0.0014	37	37.6089	36.9968	37.6155	38.5945	38.4972	38.4919	37.4642
20	7.5	50	38	30	0.010314	37	37.6044	36.9999	37.6105	38.5848	38.4869	38.481	37.4619
20	7.5	50	38	35	0.000333	37	37.6243	37.0046	37.6278	38.564	38.4679	38.4623	37.4649
20	7.5	50	38	35	0.0014	37	37.6227	37.0003	37.626	38.6124	38.5154	38.5103	37.4746
20	7.5	50	38	35	0.010314	37	37.6088	37.0006	37.6143	38.592	38.4943	38.4884	37.4637
20	10	100	88	20	0.000333	37	37.3862	36.989	37.3983	37.5278	37.4982	37.4896	37.336
20	10	100	88	20	0.0014	37	37.4015	36.9928	37.4101	37.5383	37.5087	37.5008	37.3394
20	10	100	88	20	0.010314	37	37.4306	36.9985	37.4348	37.6025	37.5698	37.5528	37.35
20	10	100	88	25	0.000333	37	37.4144	36.9927	37.4229	37.5501	37.5209	37.5136	37.341
20	10	100	88	25	0.0014	37	37.4244	36.9953	37.4306	37.5569	37.5278	37.5209	37.3437
20	10	100	88	25	0.010314	37	37.4406	36.999	37.4444	37.6146	37.5819	37.5646	37.3521
20	10	100	88	30	0.000333	37	37.4422	36.9962	37.4472	37.5721	37.5433	37.5373	37.3467
20	10	100	88	30	0.0014	37	37.4468	36.9977	37.4507	37.5753	37.5465	37.5406	37.3482
20	10	100	88	30	0.010314	37	37.4505	36.9994	37.4538	37.6266	37.594	37.5763	37.3541
20	10	100	88	35	0.000333	37	37.4697	36.9997	37.4712	37.594	37.5656	37.5608	37.3532
20	10	100	88	35	0.0014	37	37.4688	36.9999	37.4705	37.5934	37.5649	37.56	37.353
20	10	100	88	35	0.010314	37	37.46	36.9999	37.463	37.6386	37.6062	37.5879	37.3562
20	10	75	68	20	0.000333	37	37.4108	36.988	37.424	37.6328	37.5846	37.5758	37.3375
20	10	75	68	20	0.0014	37	37.4243	36.9922	37.4337	37.642	37.5937	37.5855	37.3425
20	10	75	68	20	0.010314	37	37.4482	36.9986	37.4527	37.6603	37.6123	37.6049	37.3513
20	10	75	68	25	0.000333	37	37.4316	36.992	37.4409	37.6493	37.6016	37.5935	37.3427
20	10	75	68	25	0.0014	37	37.4406	36.9949	37.4473	37.6554	37.6076	37.5999	37.3467
20	10	75	68	25	0.010314	37	37.4547	36.9992	37.4586	37.6664	37.6186	37.6114	37.3526
20	10	75	68	30	0.000333	37	37.4522	36.9959	37.4576	37.6657	37.6184	37.611	37.3489
20	10	75	68	30	0.0014	37	37.4564	36.9975	37.4607	37.6685	37.6212	37.614	37.3514
20	10	75	68	30	0.010314	37	37.461	36.9997	37.4645	37.6722	37.6247	37.6177	37.3539
20	10	75	68	35	0.000333	37	37.4724	36.9997	37.4741	37.6818	37.6349	37.6283	37.3564
20	10	75	68	35	0.0014	37	37.4719	36.9999	37.4738	37.6814	37.6345	37.6278	37.3564
20	10	75	68	35	0.010314	37	37.4672	37.0002	37.4702	37.678	37.6307	37.6238	37.3551
20	10	50	38	20	0.000333	37	37.4276	36.9884	37.4418	37.9375	37.836	37.8486	37.3523
20	10	50	38	20	0.0014	37	37.4393	36.9918	37.4493	37.9523	37.8506	37.863	37.3635
20	10	50	38	20	0.010314	37	37.4558	36.9986	37.4606	37.9665	37.8646	37.8775	37.3777
20	10	50	38	25	0.000333	37	37.4428	36.9928	37.4528	37.9498	37.8486	37.8616	37.3618
20	10	50	38	25	0.0014	37	37.4505	36.9947	37.4577	37.9635	37.8621	37.8748	37.3705
20	10	50	38	25	0.010314	37	37.4595	36.9992	37.4637	37.9709	37.8692	37.8822	37.379
20	10	50	38	30	0.000333	37	37.4577	36.9971	37.4636	37.9615	37.8606	37.8739	37.3723
20	10	50	38	30	0.0014	37	37.4614	36.9974	37.4659	37.9744	37.8732	37.8862	37.3779
20	10	50	38	30	0.010314	37	37.4631	36.9998	37.4667	37.9753	37.8738	37.8867	37.3803
20	10	50	38	35	0.000333	37	37.4724	37.0013	37.4743	37.9726	37.8718	37.8855	37.3851
20	10	50	38	35	0.0014	37	37.4719	37.0001	37.4738	37.985	37.8841	37.8974	37.3862
20	10	50	38	35	0.010314	37	37.4665	37.0003	37.4697	37.9795	37.8782	37.8912	37.3816
22.5	5	100	88	20	0.000333	37	37.8649	36.9791	37.8906	38.4289	38.4008	38.3454	37.469
22.5	5	100	88	20	0.0014	37	37.8873	36.9866	37.9067	38.4468	38.4186	38.364	37.4754
22.5	5	100	88	20	0.010314	37	37.9053	36.9976	37.9184	38.4627	38.434	38.3787	37.4818
22.5	5	100	88	25	0.000333	37	37.9193	36.9862	37.9382	38.4885	38.4608	38.4073	37.4828
22.5	5	100	88	25	0.0014	37	37.9309	36.9914	37.9459	38.4964	38.4686	38.4154	37.4864
22.5	5	100	88	25	0.010314	37	37.9235	36.9985	37.9358	38.4857	38.4573	38.4025	37.4861
22.5	5	100	88	30	0.000333	37	37.9731	36.9932	37.9854	38.5476	38.5202	38.4686	37.4969
22.5	5	100	88	30	0.0014	37	37.9736	36.9959	37.9843	38.5451	38.5177	38.466	37.4973
22.5	5	100	88	30	0.010314	37	37.9412	36.9994	37.9529	38.5083	38.48	38.4258	37.4902
22.5	5	100	88	35	0.000333	37	38.0262	36.9999	38.032	38.606	38.5791	38.5293	37.5118
22.5	5	100	88	35	0.0014	37	38.0153	37.0003	38.0221	38.593	38.5659	38.5156	37.5086
22.5	5	100	88	35	0.010314	37	37.9585	37.0003	37.9696	38.5303	38.5023	38.4485	37.4943
22.5	5	75	68	20	0.000333	37	37.917	36.9774	37.9451	38.9329	38.8861	38.826	37.5249
22.5	5	75	68	20	0.0014	37	37.9366	36.9856	37.9579	38.9485	38.9016	38.842	37.5338
22.5	5	75	68	20	0.010314	37	37.9463	36.9978	37.9607	38.9437	38.8961	38.8368	37.5393
22.5	5	75	68	25	0.000333	37	37.9574	36.9852	37.978	38.9829	38.9363	38.8772	37.5392
22.5	5	75	68	25	0.0014	37	37.9675	36.9907	37.9839	38.9892	38.9425	38.8836	37.5445
22.5	5	75	68	25	0.010314	37	37.9578	36.9988	37.9714	38.9613	38.9139	38.8548	37.5426
22.5	5	75	68	30	0.000333	37	37.9971	36.9927	38.0104	39.0323	38.986	38.9278	37.554
22.5	5	75	68	30	0.0014	37	37.9977	36.9957	38.0094	39.0289	38.9825	38.9243	37.555
22.5	5	75	68	30	0.010314	37	37.9691	36.9998	37.9818	38.9785	38.9313	38.8724	37.5458
22.5	5	75	68	35	0.000333	37	38.0362	37	38.0424	39.081	39.035	38.9778	37.5698
22.5	5	75	68	35	0.0014	37	38.0271	37.0004	38.0344	39.0679	39.0217	38.9642	37.5658
22.5	5	75	68	35	0.010314	37	37.98	37.0007	37.992	38.9953	38.9482	38.8895	37.5489
22.5	5	50	38	20	0.000333	37	37.945	36.9906	37.973	40.9638	40.8566	40.8282	37.7736
22.5	5	50	38	20	0.0014	37	37.9579	36.9858	37.9798	40.9563	40.8489	40.8207	37.7799
22.5	5	50	38	20	0.010314	37	37.944	36.9985	37.9586	40.8512	40.7424	40.7143	37.7688
22.5	5	50	38	25	0.000333	37	37.9744	36.9988	37.994	41.0177	40.9108	40.8827	37.7955
22.5	5	50	38	25	0.0014	37	37.9789	36.9913	37.9954	40.9981	40.8908	40.8628	37.7944
22.5	5	50	38	25	0.010314	37	37.9502	36.9996	37.9638	40.8673	40.7587	40.7305	37.7719
22.5	5	50	38	30	0.000333	37	38.0033	37.0069	38.0147	41.0723	40.9655	40.9378	37.8186
22.5	5	50	38	30	0.0014	37	37.9991	36.9966	38.0105	41.0387	40.9317	40.9038	37.8085
22.5	5	50	38	30	0.010314	37	37.9562	37.0006	37.9689	40.883	40.7746	40.7463	37.7749
22.5	5	50	38	35	0.000333	37	38.0315	37.0146	38.0349	41.1276	41.021	40.9936	37.8429
22.5	5	50	38	35	0.0014	37	38.0186	37.0016	38.0252	41.0784	40.9715	40.9438	37.8226
22.5	5	50	38	35	0.010314	37	37.962	37.0016	37.9738	40.8983	40.7901	40.7618	37.7778
22.5	7.5	100	88	20	0.000333	37	37.5878	36.9855	37.6045	37.8337	37.8029	37.7761	37.3773
22.5	7.5	100	88	20	0.0014	37	37.6065	36.9906	37.6187	37.8476	37.8169	37.7907	37.3827
22.5	7.5	100	88	20	0.010314	37	37.6349	36.998	37.6421	37.936	37.9028	37.861	37.3975
22.5	7.5	100	88	25	0.000333	37	37.625	36.9903	37.637	37.8659	37.8358	37.8105	37.3855
22.5	7.5	100	88	25	0.0014	37	37.6366	36.9938	37.6457	37.8746	37.8445	37.8195	37.3893
22.5	7.5	100	88	25	0.010314	37	37.6478	36.9987	37.6545	37.9528	37.9198	37.8775	37.4005
22.5	7.5	100	88	30	0.000333	37	37.6617	36.9951	37.6692	37.8978	37.8684	37.8445	37.3941
22.5	7.5	100	88	30	0.0014	37	37.6661	36.997	37.6722	37.9012	37.8717	37.8478	37.396
22.5	7.5	100	88	30	0.010314	37	37.6604	36.9993	37.6666	37.9695	37.9366	37.8938	37.4034
22.5	7.5	100	88	35	0.000333	37	37.6981	36.9997	37.701	37.9294	37.9006	37.8782	37.4039
22.5	7.5	100	88	35	0.0014	37	37.695	37	37.6983	37.9273	37.8984	37.8756	37.4032
22.5	7.5	100	88	35	0.010314	37	37.6762	37.0003	37.6816	37.911	37.8814	37.8577	37.3987
22.5	7.5	75	68	20	0.000333	37	37.622	36.9842	37.6403	38.0299	37.9796	37.9496	37.3875
22.5	7.5	75	68	20	0.0014	37	37.6384	36.9897	37.652	38.0431	37.9928	37.9631	37.3947
22.5	7.5	75	68	20	0.010314	37	37.663	36.9983	37.6707	38.065	38.0145	37.9853	37.4054
22.5	7.5	75	68	25	0.000333	37	37.6496	36.9895	37.6627	38.0546	38.0049	37.9757	37.396
22.5	7.5	75	68	25	0.0014	37	37.6598	36.9933	37.67	38.0634	38.0135	37.9844	37.4011
22.5	7.5	75	68	25	0.010314	37	37.6713	36.999	37.6785	38.0741	38.0239	37.9948	37.4073
22.5	7.5	75	68	30	0.000333	37	37.6767	36.9947	37.6848	38.079	38.0298	38.0015	37.4051
22.5	7.5	75	68	30	0.0014	37	37.6807	36.9967	37.6876	38.0832	38.0338	38.0053	37.4077
22.5	7.5	75	68	30	0.010314	37	37.6795	36.9997	37.686	38.083	38.033	38.0042	37.4091
22.5	7.5	75	68	35	0.000333	37	37.7035	36.9997	37.7067	38.103	38.0543	38.0269	37.4152
22.5	7.5	75	68	35	0.0014	37	37.701	37	37.7048	38.1026	38.0537	38.0257	37.4146
22.5	7.5	75	68	35	0.010314	37	37.6875	37.0003	37.6934	38.0917	38.042	38.0133	37.4109
22.5	7.5	50	38	20	0.000333	37	37.6432	36.993	37.6638	38.6797	38.5705	38.5617	37.4437
22.5	7.5	50	38	20	0.0014	37	37.6579	36.9894	37.6722	38.7543	38.6444	38.6381	37.4695
22.5	7.5	50	38	20	0.010314	37	37.6705	36.9984	37.6792	38.7654	38.6549	38.6481	37.4814
22.5	7.5	50	38	25	0.000333	37	37.6632	36.9988	37.6782	38.7231	38.6138	38.6054	37.4613
22.5	7.5	50	38	25	0.0014	37	37.6727	36.9932	37.6833	38.7729	38.6633	38.6573	37.4791
22.5	7.5	50	38	25	0.010314	37	37.6751	36.9992	37.6832	38.7729	38.6626	38.6558	37.4833
22.5	7.5	50	38	30	0.000333	37	37.6829	37.0045	37.6925	38.7626	38.6533	38.6453	37.4791
22.5	7.5	50	38	30	0.0014	37	37.687	36.9969	37.694	38.7911	38.6817	38.676	37.489
22.5	7.5	50	38	30	0.010314	37	37.6797	36.9999	37.687	38.7803	38.6702	38.6634	37.4852
22.5	7.5	50	38	35	0.000333	37	37.7022	37.01	37.7065	38.7985	38.6891	38.6816	37.4986
22.5	7.5	50	38	35	0.0014	37	37.7008	37.0004	37.7045	38.8089	38.6997	38.6942	37.4995
22.5	7.5	50	38	35	0.010314	37	37.6841	37.0006	37.6908	38.7875	38.6775	38.6707	37.487
22.5	10	100	88	20	0.000333	37	37.4453	36.989	37.4575	37.6022	37.5691	37.5599	37.3455
22.5	10	100	88	20	0.0014	37	37.4604	36.9928	37.4691	37.6125	37.5794	37.5709	37.3494
22.5	10	100	88	20	0.010314	37	37.4875	36.9983	37.4921	37.6978	37.6605	37.6358	37.3623
22.5	10	100	88	25	0.000333	37	37.4734	36.9927	37.4821	37.6244	37.5917	37.5839	37.3511
22.5	10	100	88	25	0.0014	37	37.4832	36.9953	37.4896	37.6311	37.5984	37.591	37.354
22.5	10	100	88	25	0.010314	37	37.4996	36.9993	37.5035	37.644	37.6112	37.6044	37.3584
22.5	10	100	88	30	0.000333	37	37.5012	36.9963	37.5064	37.6464	37.6141	37.6076	37.3572
22.5	10	100	88	30	0.0014	37	37.5056	36.9977	37.5097	37.6494	37.6171	37.6107	37.3588
22.5	10	100	88	30	0.010314	37	37.5095	36.9997	37.513	37.6527	37.6202	37.6139	37.3601
22.5	10	100	88	35	0.000333	37	37.5287	36.9997	37.5304	37.6683	37.6363	37.631	37.3641
22.5	10	100	88	35	0.0014	37	37.5276	36.9999	37.5295	37.6675	37.6355	37.6301	37.3639
22.5	10	100	88	35	0.010314	37	37.5192	37.0002	37.5223	37.6613	37.629	37.6231	37.3619
22.5	10	75	68	20	0.000333	37	37.4701	36.988	37.4834	37.7179	37.6639	37.6543	37.3466
22.5	10	75	68	20	0.0014	37	37.4834	36.9922	37.493	37.7269	37.6728	37.6638	37.3522
22.5	10	75	68	20	0.010314	37	37.5065	36.9986	37.5113	37.7447	37.6907	37.6825	37.3617
22.5	10	75	68	25	0.000333	37	37.4909	36.992	37.5004	37.7344	37.6808	37.6719	37.3524
22.5	10	75	68	25	0.0014	37	37.4997	36.9949	37.5066	37.7403	37.6867	37.6782	37.3569
22.5	10	75	68	25	0.010314	37	37.513	36.9992	37.5173	37.7507	37.697	37.6889	37.3631
22.5	10	75	68	30	0.000333	37	37.5115	36.9959	37.5171	37.7507	37.6975	37.6894	37.3592
22.5	10	75	68	30	0.0014	37	37.5155	36.9975	37.52	37.7534	37.7002	37.6922	37.3618
22.5	10	75	68	30	0.010314	37	37.5193	36.9997	37.5231	37.7565	37.7031	37.6952	37.3643
22.5	10	75	68	35	0.000333	37	37.5317	36.9997	37.5336	37.7668	37.7141	37.7066	37.3673
22.5	10	75	68	35	0.0014	37	37.531	36.9999	37.5331	37.7663	37.7135	37.706	37.3672
22.5	10	75	68	35	0.010314	37	37.5254	37.0002	37.5288	37.7622	37.709	37.7013	37.3656
22.5	10	50	38	20	0.000333	37	37.4869	36.9874	37.5012	38.0674	37.9531	37.9665	37.3658
22.5	10	50	38	20	0.0014	37	37.4985	36.9918	37.5087	38.0741	37.9599	37.974	37.3769
22.5	10	50	38	20	0.010314	37	37.514	36.9986	37.5192	38.0881	37.9735	37.988	37.3912
22.5	10	50	38	25	0.000333	37	37.5022	36.9916	37.5122	38.0817	37.9677	37.9815	37.3763
22.5	10	50	38	25	0.0014	37	37.5097	36.9947	37.5171	38.0852	37.9713	37.9857	37.3843
22.5	10	50	38	25	0.010314	37	37.5177	36.9992	37.5223	38.0925	37.9782	37.9927	37.3925
22.5	10	50	38	30	0.000333	37	37.5171	36.9958	37.523	38.0957	37.982	37.9963	37.3879
22.5	10	50	38	30	0.0014	37	37.5206	36.9975	37.5253	38.0961	37.9824	37.9971	37.3921
22.5	10	50	38	30	0.010314	37	37.5213	36.9998	37.5254	38.0969	37.9827	37.9972	37.3938
22.5	10	50	38	35	0.000333	37	37.5318	36.9999	37.5337	38.1096	37.996	38.0108	37.4016
22.5	10	50	38	35	0.0014	37	37.5311	37.0001	37.5333	38.1067	37.9932	38.0082	37.4006
22.5	10	50	38	35	0.010314	37	37.5247	37.0003	37.5283	38.1011	37.9871	38.0017	37.3951
25	5	100	88	20	0.000333	37	37.98	36.9792	38.0063	38.6077	38.5766	38.5157	37.4962
25	5	100	88	20	0.0014	37	38.001	36.9867	38.0211	38.624	38.5928	38.5326	37.5024
25	5	100	88	20	0.010314	37	38.0118	36.9975	38.0262	38.6339	38.602	38.5404	37.5071
25	5	100	88	25	0.000333	37	38.0344	36.9863	38.0539	38.6672	38.6365	38.5775	37.5101
25	5	100	88	25	0.0014	37	38.0445	36.9914	38.0602	38.6735	38.6426	38.5839	37.5134
25	5	100	88	25	0.010314	37	38.0299	36.9985	38.0436	38.6569	38.6253	38.5641	37.5114
25	5	100	88	30	0.000333	37	38.0881	36.9933	38.101	38.7261	38.6958	38.6387	37.5242
25	5	100	88	30	0.0014	37	38.0871	36.996	38.0986	38.722	38.6916	38.6343	37.5242
25	5	100	88	30	0.010314	37	38.0475	36.9993	38.0605	38.6794	38.648	38.5874	37.5156
25	5	100	88	35	0.000333	37	38.1412	37	38.1476	38.7844	38.7545	38.6992	37.5391
25	5	100	88	35	0.0014	37	38.1287	37.0003	38.1363	38.7697	38.7396	38.6837	37.5355
25	5	100	88	35	0.010314	37	38.0647	37.0002	38.0771	38.7014	38.6702	38.61	37.5197
25	5	75	68	20	0.000333	37	38.033	36.9775	38.0617	39.1612	39.1093	39.043	37.5576
25	5	75	68	20	0.0014	37	38.0512	36.9856	38.0733	39.1773	39.1252	39.0592	37.5666
25	5	75	68	20	0.010314	37	38.0551	36.9979	38.0709	39.1638	39.111	39.0452	37.5702
25	5	75	68	25	0.000333	37	38.0733	36.9853	38.0945	39.2114	39.1597	39.0944	37.5723
25	5	75	68	25	0.0014	37	38.0822	36.9908	38.0993	39.2177	39.1659	39.1006	37.5773
25	5	75	68	25	0.010314	37	38.0666	36.9989	38.0815	39.1813	39.1287	39.063	37.5735
25	5	75	68	30	0.000333	37	38.1129	36.9928	38.1269	39.261	39.2097	39.1452	37.5871
25	5	75	68	30	0.0014	37	38.1123	36.9958	38.1248	39.2572	39.2057	39.141	37.5879
25	5	75	68	30	0.010314	37	38.0777	36.9999	38.0918	39.1983	39.1459	39.0804	37.5767
25	5	75	68	35	0.000333	37	38.152	37.0001	38.1588	39.3103	39.2592	39.1955	37.6031
25	5	75	68	35	0.0014	37	38.1415	37.0005	38.1496	39.296	39.2448	39.1808	37.5987
25	5	75	68	35	0.010314	37	38.0886	37.0008	38.1019	39.215	39.1627	39.0974	37.5798
25	5	50	38	20	0.000333	37	38.0605	36.9984	38.0874	41.418	41.2992	41.2677	37.838
25	5	50	38	20	0.0014	37	38.0715	36.986	38.094	41.3993	41.2799	41.2487	37.8378
25	5	50	38	20	0.010314	37	38.0491	36.9986	38.0651	41.2738	41.153	41.1215	37.8223
25	5	50	38	25	0.000333	37	38.09	37.0064	38.1084	41.4752	41.3565	41.3254	37.8609
25	5	50	38	25	0.0014	37	38.0923	36.9915	38.1095	41.4402	41.3211	41.29	37.852
25	5	50	38	25	0.010314	37	38.0552	36.9997	38.0702	41.2895	41.1688	41.1374	37.8253
25	5	50	38	30	0.000333	37	38.119	37.0142	38.1291	41.5305	41.412	41.3811	37.8847
25	5	50	38	30	0.0014	37	38.1124	36.9968	38.1245	41.4801	41.3611	41.3302	37.8655
25	5	50	38	30	0.010314	37	38.0611	37.0008	38.0752	41.3048	41.1843	41.1528	37.8282
25	5	50	38	35	0.000333	37	38.1474	37.0218	38.1492	41.5881	41.4698	41.4391	37.9096
25	5	50	38	35	0.0014	37	38.1317	37.0018	38.139	41.5188	41.4001	41.3693	37.8786
25	5	50	38	35	0.010314	37	38.0669	37.0018	38.08	41.3197	41.1993	41.1678	37.831
25	7.5	100	88	20	0.000333	37	37.666	36.9855	37.683	37.9366	37.9027	37.8736	37.3919
25	7.5	100	88	20	0.0014	37	37.6842	36.9906	37.6968	37.9503	37.9164	37.8879	37.3974
25	7.5	100	88	20	0.010314	37	37.7129	36.9984	37.7205	37.974	37.9402	37.9125	37.4057
25	7.5	100	88	25	0.000333	37	37.7032	36.9904	37.7155	37.9686	37.9354	37.9078	37.4003
25	7.5	100	88	25	0.0014	37	37.7143	36.9939	37.7238	37.9772	37.944	37.9166	37.4041
25	7.5	100	88	25	0.010314	37	37.726	36.9991	37.7331	37.9868	37.9533	37.9261	37.4083
25	7.5	100	88	30	0.000333	37	37.74	36.9951	37.7476	38.0004	37.9679	37.9417	37.4092
25	7.5	100	88	30	0.0014	37	37.7438	36.997	37.7503	38.0037	37.971	37.9448	37.4111
25	7.5	100	88	30	0.010314	37	37.7388	36.9997	37.7454	37.9993	37.9662	37.9394	37.4108
25	7.5	100	88	35	0.000333	37	37.7763	36.9997	37.7794	38.032	38	37.9753	37.4193
25	7.5	100	88	35	0.0014	37	37.7727	37	37.7763	38.0297	37.9976	37.9725	37.4184
25	7.5	100	88	35	0.010314	37	37.7513	37.0003	37.7574	38.0115	37.9787	37.9524	37.4133
25	7.5	75	68	20	0.000333	37	37.7006	36.9842	37.7192	38.15	38.0945	38.0618	37.4029
25	7.5	75	68	20	0.0014	37	37.7167	36.9898	37.7306	38.1637	38.1079	38.0753	37.4104
25	7.5	75	68	20	0.010314	37	37.7394	36.9983	37.7478	38.1851	38.1291	38.0967	37.4209
25	7.5	75	68	25	0.000333	37	37.7282	36.9895	37.7416	38.1745	38.1194	38.0876	37.4116
25	7.5	75	68	25	0.0014	37	37.7382	36.9933	37.7486	38.1838	38.1285	38.0966	37.4171
25	7.5	75	68	25	0.010314	37	37.7477	36.999	37.7555	38.1942	38.1384	38.1062	37.4228
25	7.5	75	68	30	0.000333	37	37.7554	36.9947	37.7638	38.1986	38.144	38.1131	37.4211
25	7.5	75	68	30	0.0014	37	37.759	36.9967	37.7662	38.2036	38.1487	38.1173	37.4239
25	7.5	75	68	30	0.010314	37	37.7558	36.9997	37.7631	38.203	38.1475	38.1155	37.4247
25	7.5	75	68	35	0.000333	37	37.7821	36.9997	37.7856	38.2223	38.1683	38.1382	37.4314
25	7.5	75	68	35	0.0014	37	37.7794	37	37.7834	38.2229	38.1685	38.1377	37.4308
25	7.5	75	68	35	0.010314	37	37.7638	37.0003	37.7704	38.2116	38.1564	38.1245	37.4265
25	7.5	50	38	20	0.000333	37	37.7226	36.9836	37.7423	38.9521	38.8302	38.8217	37.4824
25	7.5	50	38	20	0.0014	37	37.7362	36.9895	37.7508	38.9488	38.8268	38.8202	37.4936
25	7.5	50	38	20	0.010314	37	37.7453	36.9984	37.7556	38.9601	38.8373	38.8296	37.5045
25	7.5	50	38	25	0.000333	37	37.7427	36.9892	37.7568	38.9761	38.8543	38.8463	37.4969
25	7.5	50	38	25	0.0014	37	37.751	36.9933	37.7618	38.9673	38.8455	38.8392	37.5033
25	7.5	50	38	25	0.010314	37	37.7499	36.9992	37.7595	38.9675	38.845	38.8372	37.5064
25	7.5	50	38	30	0.000333	37	37.7625	36.9948	37.7711	38.9996	38.8781	38.8705	37.512
25	7.5	50	38	30	0.0014	37	37.7653	36.9969	37.7726	38.9853	38.8638	38.8577	37.5134
25	7.5	50	38	30	0.010314	37	37.7547	37	37.7634	38.9748	38.8524	38.8447	37.5082
25	7.5	50	38	35	0.000333	37	37.7818	37.0002	37.7852	39.0229	38.9015	38.8944	37.5295
25	7.5	50	38	35	0.0014	37	37.7791	37.0004	37.783	39.0028	38.8816	38.8758	37.5241
25	7.5	50	38	35	0.010314	37	37.759	37.0007	37.7671	38.9819	38.8597	38.8519	37.51
25	10	100	88	20	0.000333	37	37.5044	36.989	37.5168	37.6765	37.6399	37.6302	37.3554
25	10	100	88	20	0.0014	37	37.5192	36.9928	37.5282	37.6866	37.65	37.6409	37.3597
25	10	100	88	20	0.010314	37	37.547	36.9988	37.5518	37.7082	37.6717	37.6638	37.3669
25	10	100	88	25	0.000333	37	37.5325	36.9927	37.5413	37.6987	37.6625	37.6541	37.3613
25	10	100	88	25	0.0014	37	37.5421	36.9953	37.5486	37.7052	37.6689	37.661	37.3644
25	10	100	88	25	0.010314	37	37.5572	36.9993	37.5615	37.7171	37.6808	37.6734	37.3688
25	10	100	88	30	0.000333	37	37.5603	36.9963	37.5656	37.7207	37.6848	37.6777	37.3677
25	10	100	88	30	0.0014	37	37.5645	36.9977	37.5687	37.7235	37.6876	37.6807	37.3694
25	10	100	88	30	0.010314	37	37.5671	36.9998	37.5709	37.7259	37.6898	37.6828	37.3706
25	10	100	88	35	0.000333	37	37.5878	36.9998	37.5897	37.7424	37.707	37.7011	37.3751
25	10	100	88	35	0.0014	37	37.5864	37	37.5885	37.7415	37.7059	37.7	37.3747
25	10	100	88	35	0.010314	37	37.5767	37.0002	37.5802	37.7344	37.6985	37.692	37.3723
25	10	75	68	20	0.000333	37	37.5294	36.988	37.5429	37.8028	37.743	37.7326	37.356
25	10	75	68	20	0.0014	37	37.5425	36.9922	37.5523	37.8117	37.7518	37.742	37.3623
25	10	75	68	20	0.010314	37	37.5648	36.9986	37.57	37.8289	37.769	37.7599	37.3722
25	10	75	68	25	0.000333	37	37.5502	36.992	37.5598	37.8193	37.7599	37.7503	37.3624
25	10	75	68	25	0.0014	37	37.5588	36.9949	37.566	37.825	37.7656	37.7563	37.3672
25	10	75	68	25	0.010314	37	37.5712	36.9992	37.5759	37.8348	37.7752	37.7664	37.3735
25	10	75	68	30	0.000333	37	37.5708	36.9959	37.5765	37.8355	37.7766	37.7677	37.3697
25	10	75	68	30	0.0014	37	37.5746	36.9975	37.5793	37.8381	37.779	37.7703	37.3724
25	10	75	68	30	0.010314	37	37.5775	36.9997	37.5818	37.8407	37.7813	37.7726	37.3748
25	10	75	68	35	0.000333	37	37.591	36.9997	37.593	37.8516	37.793	37.7849	37.3781
25	10	75	68	35	0.0014	37	37.5901	36.9999	37.5924	37.8509	37.7923	37.7841	37.3779
25	10	75	68	35	0.010314	37	37.5836	37.0002	37.5874	37.8464	37.7872	37.7787	37.3761
25	10	50	38	20	0.000333	37	37.5462	36.9874	37.5606	38.1901	38.0632	38.0782	37.379
25	10	50	38	20	0.0014	37	37.5578	36.9919	37.5682	38.1951	38.0684	38.0844	37.3905
25	10	50	38	20	0.010314	37	37.5722	36.9987	37.5778	38.2095	38.0823	38.0984	37.4046
25	10	50	38	25	0.000333	37	37.5614	36.9917	37.5716	38.2043	38.0777	38.0932	37.3901
25	10	50	38	25	0.0014	37	37.569	36.9947	37.5766	38.2063	38.0798	38.096	37.3982
25	10	50	38	25	0.010314	37	37.5759	36.9993	37.5809	38.2139	38.0869	38.103	37.406
25	10	50	38	30	0.000333	37	37.5764	36.9958	37.5825	38.2183	38.0919	38.1079	37.4021
25	10	50	38	30	0.0014	37	37.5799	36.9975	37.5848	38.2171	38.0909	38.1074	37.4063
25	10	50	38	30	0.010314	37	37.5794	36.9998	37.584	38.2183	38.0914	38.1075	37.4073
25	10	50	38	35	0.000333	37	37.591	36.9999	37.5931	38.2322	38.106	38.1224	37.4163
25	10	50	38	35	0.0014	37	37.5904	37.0001	37.5928	38.2276	38.1017	38.1185	37.415
25	10	50	38	35	0.010314	37	37.5829	37.0004	37.5869	38.2225	38.0958	38.1119	37.4086
27.5	5	100	88	20	0.000333	37	38.0951	36.9793	38.1219	38.7863	38.7522	38.6858	37.5234
27.5	5	100	88	20	0.0014	37	38.1146	36.9867	38.1355	38.801	38.7668	38.701	37.5293
27.5	5	100	88	20	0.010314	37	38.1183	36.9974	38.1339	38.8056	38.7706	38.7025	37.5326
27.5	5	100	88	25	0.000333	37	38.1495	36.9864	38.1695	38.8456	38.8119	38.7475	37.5374
27.5	5	100	88	25	0.0014	37	38.1581	36.9915	38.1745	38.8503	38.8165	38.7521	37.5403
27.5	5	100	88	25	0.010314	37	38.1363	36.9984	38.1512	38.8287	38.7938	38.7262	37.5369
27.5	5	100	88	30	0.000333	37	38.2032	36.9933	38.2166	38.9043	38.8711	38.8084	37.5515
27.5	5	100	88	30	0.0014	37	38.2006	36.9961	38.2128	38.8986	38.8652	38.8023	37.5511
27.5	5	100	88	30	0.010314	37	38.1538	36.9992	38.1681	38.8512	38.8165	38.7494	37.5411
27.5	5	100	88	35	0.000333	37	38.2562	37.0001	38.2631	38.9628	38.9299	38.869	37.5664
27.5	5	100	88	35	0.0014	37	38.2422	37.0004	38.2504	38.9462	38.9131	38.8516	37.5622
27.5	5	100	88	35	0.010314	37	38.1708	37.0001	38.1845	38.8731	38.8387	38.772	37.5453
27.5	5	75	68	20	0.000333	37	38.1487	36.9778	38.1781	39.391	39.334	39.2613	37.5902
27.5	5	75	68	20	0.0014	37	38.1659	36.9857	38.1887	39.4057	39.3485	39.2761	37.5993
27.5	5	75	68	20	0.010314	37	38.1639	36.9979	38.181	39.3836	39.3256	39.2531	37.601
27.5	5	75	68	25	0.000333	37	38.189	36.9855	38.2108	39.4409	39.3842	39.3124	37.6051
27.5	5	75	68	25	0.0014	37	38.1967	36.9909	38.2146	39.4461	39.3892	39.3175	37.61
27.5	5	75	68	25	0.010314	37	38.1752	36.999	38.1915	39.4009	39.3431	39.2708	37.6043
27.5	5	75	68	30	0.000333	37	38.2286	36.9931	38.2432	39.4899	39.4334	39.3626	37.62
27.5	5	75	68	30	0.0014	37	38.2267	36.9958	38.24	39.4857	39.4291	39.3579	37.6206
27.5	5	75	68	30	0.010314	37	38.1863	36.9999	38.2018	39.4178	39.3601	39.288	37.6074
27.5	5	75	68	35	0.000333	37	38.2676	37.0004	38.2751	39.5389	39.4827	39.4127	37.6361
27.5	5	75	68	35	0.0014	37	38.256	37.0005	38.2648	39.5245	39.4682	39.3976	37.6316
27.5	5	75	68	35	0.010314	37	38.1971	37.0009	38.2118	39.4342	39.3767	39.3048	37.6105
27.5	5	50	38	20	0.000333	37	38.1763	37.0052	38.2017	41.8755	41.7449	41.7103	37.9034
27.5	5	50	38	20	0.0014	37	38.1851	36.9862	38.2083	41.8385	41.7072	41.673	37.8939
27.5	5	50	38	20	0.010314	37	38.1524	36.9988	38.1696	41.6875	41.5545	41.5199	37.8732
27.5	5	50	38	25	0.000333	37	38.2059	37.013	38.2227	41.9299	41.7995	41.7653	37.9265
27.5	5	50	38	25	0.0014	37	38.2058	36.9918	38.2237	41.8786	41.7475	41.7134	37.9077
27.5	5	50	38	25	0.010314	37	38.1583	36.9998	38.1746	41.7026	41.5697	41.5351	37.876
27.5	5	50	38	30	0.000333	37	38.2349	37.0206	38.2432	41.989	41.8588	41.8247	37.9512
27.5	5	50	38	30	0.0014	37	38.2257	36.997	38.2385	41.9175	41.7866	41.7526	37.9205
27.5	5	50	38	30	0.010314	37	38.1641	37.0009	38.1794	41.7173	41.5845	41.5498	37.8788
27.5	5	50	38	35	0.000333	37	38.2634	37.028	38.2633	42.0486	41.9185	41.8846	37.9766
27.5	5	50	38	35	0.0014	37	38.2449	37.0021	38.2529	41.9553	41.8246	41.7907	37.933
27.5	5	50	38	35	0.010314	37	38.1697	37.0019	38.1841	41.7316	41.599	41.5642	37.8814
27.5	7.5	100	88	20	0.000333	37	37.7442	36.9855	37.7615	38.039	38.002	37.9707	37.4066
27.5	7.5	100	88	20	0.0014	37	37.762	36.9906	37.7749	38.0527	38.0156	37.9848	37.4123
27.5	7.5	100	88	20	0.010314	37	37.7881	36.9984	37.7964	38.0746	38.0375	38.0072	37.4203
27.5	7.5	100	88	25	0.000333	37	37.7814	36.9904	37.794	38.071	38.0346	38.0048	37.4152
27.5	7.5	100	88	25	0.0014	37	37.7921	36.9939	37.8019	38.0795	38.0431	38.0134	37.4191
27.5	7.5	100	88	25	0.010314	37	37.8012	36.9991	37.8089	38.0873	38.0506	38.0208	37.4229
27.5	7.5	100	88	30	0.000333	37	37.8182	36.9951	37.8261	38.1028	38.0671	38.0387	37.4243
27.5	7.5	100	88	30	0.0014	37	37.8215	36.997	37.8283	38.1059	38.0701	38.0415	37.4262
27.5	7.5	100	88	30	0.010314	37	37.8139	36.9997	37.8211	38.0998	38.0634	38.034	37.4254
27.5	7.5	100	88	35	0.000333	37	37.8545	36.9998	37.8579	38.1344	38.0993	38.0723	37.4346
27.5	7.5	100	88	35	0.0014	37	37.8503	37	37.8543	38.132	38.0967	38.0692	37.4335
27.5	7.5	100	88	35	0.010314	37	37.8264	37.0003	37.8331	38.1119	38.0758	38.047	37.4279
27.5	7.5	75	68	20	0.000333	37	37.7793	36.9842	37.7982	38.2687	38.2078	38.1727	37.4183
27.5	7.5	75	68	20	0.0014	37	37.795	36.9898	37.8093	38.2836	38.2224	38.187	37.4262
27.5	7.5	75	68	20	0.010314	37	37.8157	36.9983	37.8248	38.3049	38.2433	38.2078	37.4366
27.5	7.5	75	68	25	0.000333	37	37.8069	36.9895	37.8206	38.2928	38.2324	38.1982	37.4273
27.5	7.5	75	68	25	0.0014	37	37.8164	36.9933	37.8272	38.3037	38.2429	38.2081	37.4331
27.5	7.5	75	68	25	0.010314	37	37.824	36.999	37.8325	38.3139	38.2526	38.2172	37.4386
27.5	7.5	75	68	30	0.000333	37	37.8341	36.9947	37.8427	38.3165	38.2567	38.2234	37.4371
27.5	7.5	75	68	30	0.0014	37	37.8373	36.9968	37.8448	38.3235	38.2632	38.2289	37.44
27.5	7.5	75	68	30	0.010314	37	37.8322	36.9997	37.8401	38.3227	38.2616	38.2265	37.4404
27.5	7.5	75	68	35	0.000333	37	37.8608	36.9997	37.8646	38.34	38.2806	38.2482	37.4474
27.5	7.5	75	68	35	0.0014	37	37.8576	37	37.862	38.3429	38.2831	38.2494	37.4469
27.5	7.5	75	68	35	0.010314	37	37.8401	37.0004	37.8474	38.3312	38.2705	38.2355	37.4422
27.5	7.5	50	38	20	0.000333	37	37.8011	36.9836	37.821	39.1521	39.018	39.0087	37.5072
27.5	7.5	50	38	20	0.0014	37	37.8145	36.9895	37.8294	39.1404	39.0063	38.9997	37.5174
27.5	7.5	50	38	20	0.010314	37	37.8212	36.9985	37.8319	39.1538	39.0188	39.0101	37.5276
27.5	7.5	50	38	25	0.000333	37	37.8212	36.9893	37.8356	39.1759	39.042	39.0332	37.522
27.5	7.5	50	38	25	0.0014	37	37.8293	36.9934	37.8405	39.1586	39.0248	39.0185	37.5272
27.5	7.5	50	38	25	0.010314	37	37.8258	36.9993	37.8358	39.1612	39.0263	39.0177	37.5294
27.5	7.5	50	38	30	0.000333	37	37.8409	36.9948	37.8499	39.1994	39.0657	39.0573	37.5375
27.5	7.5	50	38	30	0.0014	37	37.8435	36.997	37.8512	39.1764	39.0428	39.0368	37.5375
27.5	7.5	50	38	30	0.010314	37	37.8305	37	37.8396	39.1684	39.0337	39.025	37.5311
27.5	7.5	50	38	35	0.000333	37	37.8603	37.0002	37.8639	39.2225	39.089	39.0811	37.5552
27.5	7.5	50	38	35	0.0014	37	37.8573	37.0005	37.8616	39.1938	39.0604	39.0547	37.5483
27.5	7.5	50	38	35	0.010314	37	37.8348	37.0007	37.8434	39.1754	39.0409	39.0322	37.5328
27.5	10	100	88	20	0.000333	37	37.5634	36.989	37.576	37.7507	37.7106	37.7004	37.3656
27.5	10	100	88	20	0.0014	37	37.5781	36.9928	37.5872	37.7606	37.7204	37.7109	37.37
27.5	10	100	88	20	0.010314	37	37.6046	36.9988	37.6097	37.7813	37.7412	37.7327	37.3773
27.5	10	100	88	25	0.000333	37	37.5916	36.9927	37.6005	37.7729	37.7331	37.7242	37.3718
27.5	10	100	88	25	0.0014	37	37.6009	36.9953	37.6077	37.7792	37.7394	37.7309	37.375
27.5	10	100	88	25	0.010314	37	37.6147	36.9993	37.6194	37.7902	37.7503	37.7423	37.3792
27.5	10	100	88	30	0.000333	37	37.6194	36.9963	37.6248	37.7948	37.7554	37.7478	37.3784
27.5	10	100	88	30	0.0014	37	37.6233	36.9977	37.6277	37.7974	37.7579	37.7505	37.38
27.5	10	100	88	30	0.010314	37	37.6246	36.9998	37.6288	37.799	37.7593	37.7517	37.3811
27.5	10	100	88	35	0.000333	37	37.6468	36.9998	37.6489	37.8165	37.7775	37.7712	37.386
27.5	10	100	88	35	0.0014	37	37.6452	37	37.6475	37.8153	37.7762	37.7698	37.3856
27.5	10	100	88	35	0.010314	37	37.6342	37.0002	37.6381	37.8075	37.768	37.7608	37.3829
27.5	10	75	68	20	0.000333	37	37.5887	36.988	37.6024	37.8876	37.8219	37.8109	37.3657
27.5	10	75	68	20	0.0014	37	37.6017	36.9922	37.6117	37.8963	37.8305	37.82	37.3725
27.5	10	75	68	20	0.010314	37	37.623	36.9987	37.6286	37.9129	37.8471	37.8373	37.3826
27.5	10	75	68	25	0.000333	37	37.6095	36.992	37.6193	37.904	37.8387	37.8285	37.3727
27.5	10	75	68	25	0.0014	37	37.6179	36.9949	37.6253	37.9096	37.8442	37.8343	37.3777
27.5	10	75	68	25	0.010314	37	37.6295	36.9992	37.6346	37.9189	37.8533	37.8436	37.384
27.5	10	75	68	30	0.000333	37	37.6301	36.9959	37.636	37.9201	37.8554	37.8459	37.3802
27.5	10	75	68	30	0.0014	37	37.6338	36.9975	37.6386	37.9226	37.8576	37.8482	37.383
27.5	10	75	68	30	0.010314	37	37.6358	36.9997	37.6404	37.9247	37.8594	37.8499	37.3853
27.5	10	75	68	35	0.000333	37	37.6503	36.9997	37.6525	37.9361	37.8718	37.863	37.389
27.5	10	75	68	35	0.0014	37	37.6492	36.9999	37.6517	37.9353	37.8708	37.8619	37.3887
27.5	10	75	68	35	0.010314	37	37.6419	37.0002	37.6461	37.9303	37.8653	37.856	37.3866
27.5	10	50	38	20	0.000333	37	37.6055	36.9874	37.6201	38.3125	38.173	38.1896	37.3925
27.5	10	50	38	20	0.0014	37	37.6173	36.9919	37.6279	38.3155	38.1763	38.1942	37.4043
27.5	10	50	38	20	0.010314	37	37.6304	36.9987	37.6365	38.3308	38.1908	38.2085	37.4181
27.5	10	50	38	25	0.000333	37	37.6207	36.9917	37.6311	38.3267	38.1874	38.2046	37.4041
27.5	10	50	38	25	0.0014	37	37.6285	36.9948	37.6363	38.3266	38.1877	38.2059	37.4123
27.5	10	50	38	25	0.010314	37	37.634	36.9993	37.6396	38.3352	38.1954	38.2131	37.4195
27.5	10	50	38	30	0.000333	37	37.6356	36.9959	37.6419	38.3407	38.2017	38.2193	37.4163
27.5	10	50	38	30	0.0014	37	37.6394	36.9976	37.6445	38.3374	38.1987	38.2172	37.4207
27.5	10	50	38	30	0.010314	37	37.6376	36.9998	37.6426	38.3395	38.1999	38.2176	37.4208
27.5	10	50	38	35	0.000333	37	37.6503	36.9999	37.6525	38.3545	38.2157	38.2338	37.431
27.5	10	50	38	35	0.0014	37	37.65	37.0002	37.6525	38.3479	38.2095	38.2283	37.4296
27.5	10	50	38	35	0.010314	37	37.641	37.0004	37.6455	38.3436	38.2043	38.222	37.4221
30	5	100	88	20	0.000333	37	38.2102	36.9794	38.2376	38.9644	38.9273	38.8555	37.5506
30	5	100	88	20	0.0014	37	38.2283	36.9868	38.2499	38.9777	38.9405	38.8692	37.5562
30	5	100	88	20	0.010314	37	38.2246	36.9973	38.2416	38.9782	38.9399	38.8651	37.5582
30	5	100	88	25	0.000333	37	38.2645	36.9865	38.2851	39.0239	38.9873	38.9173	37.5647
30	5	100	88	25	0.0014	37	38.2717	36.9916	38.2888	39.0268	38.99	38.9201	37.5672
30	5	100	88	25	0.010314	37	38.2425	36.9982	38.2588	39.0012	38.9632	38.8888	37.5626
30	5	100	88	30	0.000333	37	38.3182	36.9934	38.3322	39.0827	39.0465	38.9783	37.5788
30	5	100	88	30	0.0014	37	38.3141	36.9961	38.327	39.0749	39.0385	38.9701	37.578
30	5	100	88	30	0.010314	37	38.2599	36.9991	38.2755	39.0237	38.9859	38.9119	37.5668
30	5	100	88	35	0.000333	37	38.3712	37.0001	38.3787	39.1409	39.105	39.0386	37.5936
30	5	100	88	35	0.0014	37	38.3556	37.0005	38.3646	39.1223	39.0862	39.0191	37.5889
30	5	100	88	35	0.010314	37	38.2768	36.9999	38.2919	39.0457	39.0081	38.9346	37.571
30	5	75	68	20	0.000333	37	38.2644	36.9783	38.2944	39.6209	39.5588	39.4798	37.6232
30	5	75	68	20	0.0014	37	38.2805	36.9858	38.304	39.6342	39.5719	39.493	37.632
30	5	75	68	20	0.010314	37	38.2725	36.998	38.291	39.6029	39.5396	39.4605	37.6317
30	5	75	68	25	0.000333	37	38.3046	36.9861	38.3271	39.671	39.6091	39.531	37.6382
30	5	75	68	25	0.0014	37	38.3112	36.991	38.3299	39.6744	39.6124	39.5341	37.6427
30	5	75	68	25	0.010314	37	38.2838	36.999	38.3015	39.62	39.557	39.4781	37.6349
30	5	75	68	30	0.000333	37	38.3442	36.9936	38.3594	39.721	39.6595	39.5823	37.6537
30	5	75	68	30	0.0014	37	38.3412	36.9959	38.3552	39.7138	39.652	39.5744	37.6534
30	5	75	68	30	0.010314	37	38.2948	37	38.3117	39.6368	39.5739	39.4951	37.6381
30	5	75	68	35	0.000333	37	38.3832	37.001	38.3913	39.7707	39.7094	39.6331	37.6702
30	5	75	68	35	0.0014	37	38.3703	37.0006	38.38	39.7524	39.6908	39.6139	37.6643
30	5	75	68	35	0.010314	37	38.3055	37.0009	38.3216	39.6531	39.5903	39.5118	37.6411
30	5	50	38	20	0.000333	37	38.2897	37.0081	38.3134	42.3241	42.1817	42.1441	37.9674
30	5	50	38	20	0.0014	37	38.298	36.9864	38.3219	42.3123	42.1692	42.1312	37.9625
30	5	50	38	20	0.010314	37	38.2586	36.9989	38.2772	42.1131	41.968	41.9301	37.9275
30	5	50	38	25	0.000333	37	38.3234	37.0201	38.3384	42.3887	42.2465	42.2091	37.9929
30	5	50	38	25	0.0014	37	38.3188	36.992	38.3374	42.3534	42.2105	42.1726	37.9772
30	5	50	38	25	0.010314	37	38.2647	37	38.2823	42.129	41.9841	41.9461	37.9306
30	5	50	38	30	0.000333	37	38.3524	37.0274	38.3588	42.449	42.307	42.2697	38.0178
30	5	50	38	30	0.0014	37	38.3388	36.9972	38.3524	42.3935	42.2507	42.213	37.9923
30	5	50	38	30	0.010314	37	38.2707	37.001	38.2873	42.1445	41.9997	41.9616	37.9336
30	5	50	38	35	0.000333	37	38.381	37.0345	38.379	42.503	42.3612	42.3243	38.0426
30	5	50	38	35	0.0014	37	38.3582	37.0023	38.3669	42.4326	42.29	42.2525	38.0071
30	5	50	38	35	0.010314	37	38.2764	37.0021	38.2922	42.1595	42.0148	41.9767	37.9365
30	7.5	100	88	20	0.000333	37	37.8225	36.9855	37.84	38.1411	38.101	38.0675	37.4213
30	7.5	100	88	20	0.0014	37	37.8397	36.9906	37.853	38.1549	38.1146	38.0815	37.4271
30	7.5	100	88	20	0.010314	37	37.8633	36.9984	37.8722	38.175	38.1346	38.1018	37.4349
30	7.5	100	88	25	0.000333	37	37.8597	36.9904	37.8725	38.1732	38.1337	38.1017	37.4301
30	7.5	100	88	25	0.0014	37	37.8698	36.9939	37.8799	38.1817	38.1421	38.11	37.4341
30	7.5	100	88	25	0.010314	37	37.8763	36.9991	37.8847	38.1877	38.1476	38.1153	37.4375
30	7.5	100	88	30	0.000333	37	37.8964	36.9952	37.9046	38.2052	38.1663	38.1356	37.4395
30	7.5	100	88	30	0.0014	37	37.8992	36.997	37.9064	38.2081	38.1691	38.1382	37.4413
30	7.5	100	88	30	0.010314	37	37.889	36.9997	37.8969	38.2001	38.1604	38.1285	37.44
30	7.5	100	88	35	0.000333	37	37.9327	36.9998	37.9364	38.237	38.1987	38.1694	37.4499
30	7.5	100	88	35	0.0014	37	37.928	37	37.9324	38.2342	38.1957	38.1658	37.4487
30	7.5	100	88	35	0.010314	37	37.9015	37.0003	37.9088	38.2122	38.1728	38.1414	37.4425
30	7.5	75	68	20	0.000333	37	37.858	36.9843	37.8772	38.3851	38.319	38.2818	37.4336
30	7.5	75	68	20	0.0014	37	37.8733	36.9898	37.8879	38.4031	38.3365	38.2983	37.442
30	7.5	75	68	20	0.010314	37	37.8921	36.9983	37.9019	38.4243	38.3572	38.3185	37.4523
30	7.5	75	68	25	0.000333	37	37.8856	36.9896	37.8996	38.4077	38.3421	38.306	37.4427
30	7.5	75	68	25	0.0014	37	37.8947	36.9934	37.9059	38.4234	38.3572	38.3196	37.449
30	7.5	75	68	25	0.010314	37	37.9004	36.999	37.9096	38.4333	38.3664	38.3279	37.4542
30	7.5	75	68	30	0.000333	37	37.9128	36.9947	37.9218	38.4298	38.3646	38.3295	37.4525
30	7.5	75	68	30	0.0014	37	37.9155	36.9968	37.9234	38.4434	38.3777	38.3406	37.4561
30	7.5	75	68	30	0.010314	37	37.9085	36.9997	37.917	38.442	38.3754	38.3371	37.4561
30	7.5	75	68	35	0.000333	37	37.9396	36.9998	37.9436	38.4515	38.3868	38.3528	37.4628
30	7.5	75	68	35	0.0014	37	37.9358	37	37.9406	38.4631	38.3978	38.3612	37.463
30	7.5	75	68	35	0.010314	37	37.9163	37.0004	37.9243	38.4505	38.3842	38.346	37.4579
30	7.5	50	38	20	0.000333	37	37.8795	36.9837	37.8998	39.3516	39.2053	39.1952	37.5319
30	7.5	50	38	20	0.0014	37	37.8929	36.9896	37.9082	39.3288	39.1827	39.1763	37.5407
30	7.5	50	38	20	0.010314	37	37.8967	36.9985	37.9081	39.3466	39.1992	39.1896	37.5502
30	7.5	50	38	25	0.000333	37	37.8997	36.9894	37.9143	39.3753	39.2292	39.2195	37.5469
30	7.5	50	38	25	0.0014	37	37.9076	36.9934	37.9192	39.3469	39.201	39.1949	37.5508
30	7.5	50	38	25	0.010314	37	37.9015	36.9993	37.912	39.3539	39.2067	39.1971	37.5519
30	7.5	50	38	30	0.000333	37	37.9194	36.9949	37.9286	39.3986	39.2527	39.2435	37.5628
30	7.5	50	38	30	0.0014	37	37.9219	36.9971	37.9299	39.3645	39.2188	39.213	37.5612
30	7.5	50	38	30	0.010314	37	37.9059	37	37.9158	39.361	39.214	39.2045	37.5537
30	7.5	50	38	35	0.000333	37	37.9387	37.0003	37.9426	39.4216	39.2759	39.2672	37.5807
30	7.5	50	38	35	0.0014	37	37.9357	37.0006	37.9403	39.3816	39.2362	39.2306	37.572
30	7.5	50	38	35	0.010314	37	37.9104	37.0008	37.9195	39.368	39.2212	39.2116	37.5554
30	10	100	88	20	0.000333	37	37.6225	36.989	37.6352	37.8248	37.7811	37.7705	37.3758
30	10	100	88	20	0.0014	37	37.6369	36.9929	37.6462	37.8345	37.7908	37.7808	37.3805
30	10	100	88	20	0.010314	37	37.6622	36.9988	37.6676	37.8544	37.8107	37.8016	37.3878
30	10	100	88	25	0.000333	37	37.6506	36.9927	37.6598	37.8469	37.8036	37.7943	37.3822
30	10	100	88	25	0.0014	37	37.6597	36.9953	37.6667	37.853	37.8096	37.8007	37.3856
30	10	100	88	25	0.010314	37	37.6723	36.9993	37.6773	37.8633	37.8198	37.8111	37.3897
30	10	100	88	30	0.000333	37	37.6784	36.9963	37.684	37.8687	37.8258	37.8178	37.3891
30	10	100	88	30	0.0014	37	37.6821	36.9977	37.6868	37.8712	37.8281	37.8203	37.3907
30	10	100	88	30	0.010314	37	37.6821	36.9998	37.6867	37.872	37.8287	37.8205	37.3916
30	10	100	88	35	0.000333	37	37.7059	36.9998	37.7081	37.8903	37.8478	37.8411	37.397
30	10	100	88	35	0.0014	37	37.704	37	37.7065	37.889	37.8464	37.8395	37.3964
30	10	100	88	35	0.010314	37	37.6917	37.0002	37.6959	37.8804	37.8374	37.8296	37.3934
30	10	75	68	20	0.000333	37	37.648	36.988	37.6619	37.972	37.9006	37.8889	37.3757
30	10	75	68	20	0.0014	37	37.6608	36.9922	37.671	37.9806	37.9089	37.8978	37.3828
30	10	75	68	20	0.010314	37	37.6813	36.9987	37.6873	37.9968	37.925	37.9144	37.3931
30	10	75	68	25	0.000333	37	37.6689	36.992	37.6788	37.9884	37.9173	37.9065	37.3829
30	10	75	68	25	0.0014	37	37.677	36.9949	37.6846	37.9938	37.9226	37.912	37.3881
30	10	75	68	25	0.010314	37	37.6877	36.9992	37.6932	38.0027	37.9312	37.9208	37.3945
30	10	75	68	30	0.000333	37	37.6894	36.9959	37.6955	38.0045	37.9339	37.9238	37.3908
30	10	75	68	30	0.0014	37	37.6929	36.9975	37.698	38.0067	37.9359	37.9259	37.3936
30	10	75	68	30	0.010314	37	37.694	36.9997	37.699	38.0085	37.9372	37.927	37.3958
30	10	75	68	35	0.000333	37	37.7096	36.9997	37.712	38.0204	37.9502	37.9409	37.3998
30	10	75	68	35	0.0014	37	37.7083	36.9999	37.711	38.0194	37.949	37.9395	37.3995
30	10	75	68	35	0.010314	37	37.7001	37.0002	37.7047	38.0141	37.9431	37.933	37.3971
30	10	50	38	20	0.000333	37	37.6647	36.9874	37.6795	38.4348	38.2826	38.3009	37.4063
30	10	50	38	20	0.0014	37	37.6771	36.992	37.6879	38.4355	38.284	38.3038	37.4185
30	10	50	38	20	0.010314	37	37.6886	36.9987	37.6951	38.4518	38.2992	38.3185	37.4316
30	10	50	38	25	0.000333	37	37.6799	36.9917	37.6905	38.4489	38.297	38.3157	37.4182
30	10	50	38	25	0.0014	37	37.6884	36.9949	37.6964	38.4466	38.2953	38.3155	37.4267
30	10	50	38	25	0.010314	37	37.6922	36.9993	37.6982	38.4562	38.3038	38.323	37.433
30	10	50	38	30	0.000333	37	37.6949	36.9959	37.7013	38.4629	38.3112	38.3304	37.4309
30	10	50	38	30	0.0014	37	37.6993	36.9976	37.7046	38.4574	38.3064	38.3269	37.4354
30	10	50	38	30	0.010314	37	37.6958	36.9999	37.7012	38.4605	38.3082	38.3275	37.4343
30	10	50	38	35	0.000333	37	37.7095	36.9999	37.712	38.4767	38.3252	38.3449	37.4458
30	10	50	38	35	0.0014	37	37.7099	37.0003	37.7126	38.4679	38.3172	38.3379	37.4444
30	10	50	38	35	0.010314	37	37.6992	37.0004	37.7041	38.4646	38.3126	38.3319	37.4356

### Sheet: Curated
% Model	Skin_heatsink_open.mph
% Version	COMSOL 5.4.0.388
% Date	May 5 2021, 23:23
% Table	Comsol Paper -
power (W)	pump_flow (g/s)	sink_L (mm)	turns	length (mm)	air_T (degC)	skin_ω (1/s)	Water Enter (degC)	Water Exit (degC)	Sink Enter (degC)	Sink Exit (degC)	Sink Max (degC)	Skin Max (degC)	Bone Max (degC)	Brain Max (degC)
0	5	100	18	88	20	0.000333	37	36.8289	36.9785	36.8497	36.8223	36.8895	37.3115	37.32
0	5	100	18	88	20	0.0014	37	36.8631	36.986	36.8763	36.8535	36.9317	37.3125	37.3197
0	5	100	18	88	20	0.010314	37	36.9432	36.9975	36.945	36.9343	37.0528	37.3155	37.3194
0	5	100	18	88	25	0.000333	37	36.8836	36.9856	36.8975	36.8791	36.9294	37.3133	37.3198
0	5	100	18	88	25	0.0014	37	36.9075	36.9908	36.9162	36.9007	36.9626	37.3142	37.3196
0	5	100	18	88	25	0.010314	37	36.9623	36.9984	36.9635	36.9563	37.0518	37.3163	37.3194
0	5	100	18	88	30	0.000333	37	36.9376	36.9925	36.9449	36.935	36.97	37.3154	37.3196
0	5	100	18	88	30	0.0014	37	36.9508	36.9953	36.9552	36.9469	37.0057	37.3159	37.3195
0	5	100	18	88	30	0.010314	37	36.981	36.9993	36.9815	36.9778	37.0563	37.317	37.3194
0	5	100	18	88	35	0.000333	37	36.991	36.9993	36.9917	36.9902	37.0582	37.3175	37.3194
0	5	100	18	88	35	0.0014	37	36.9933	36.9997	36.9936	36.9924	37.0707	37.3176	37.3194
0	5	100	18	88	35	0.010314	37	36.9992	37.0002	36.999	36.999	37.0734	37.3178	37.3194
0	5	75	14	68	20	0.000333	37	36.8741	36.9766	36.8969	36.844	36.8892	37.2945	37.32
0	5	75	14	68	20	0.0014	37	36.9035	36.9848	36.9181	36.874	36.9316	37.2972	37.3197
0	5	75	14	68	20	0.010314	37	36.9639	36.9973	36.9662	36.9459	37.0411	37.3027	37.3194
0	5	75	14	68	25	0.000333	37	36.9147	36.9843	36.93	36.894	36.9298	37.2982	37.3198
0	5	75	14	68	25	0.0014	37	36.9351	36.99	36.9447	36.9148	36.9593	37.3001	37.3196
0	5	75	14	68	25	0.010314	37	36.9762	36.9983	36.9777	36.9642	37.0473	37.3038	37.3194
0	5	75	14	68	30	0.000333	37	36.9546	36.9918	36.9626	36.9432	36.9694	37.3019	37.3196
0	5	75	14	68	30	0.0014	37	36.9658	36.9949	36.9707	36.9547	36.9931	37.3029	37.3195
0	5	75	14	68	30	0.010314	37	36.9882	36.9993	36.9888	36.982	37.0566	37.3049	37.3194
0	5	75	14	68	35	0.000333	37	36.9939	36.9992	36.9947	36.9918	37.0567	37.3055	37.3194
0	5	75	14	68	35	0.0014	37	36.9958	36.9996	36.9961	36.9939	37.0698	37.3057	37.3194
0	5	75	14	68	35	0.010314	37	36.9998	37.0002	36.9996	36.9994	37.0733	37.306	37.3194
0	5	50	8	38	20	0.000333	37	36.9092	36.9749	36.9339	36.823	36.8892	37.2472	37.32
0	5	50	8	38	20	0.0014	37	36.9345	36.9837	36.9504	36.8605	36.9378	37.2585	37.3197
0	5	50	8	38	20	0.010314	37	36.98	36.997	36.9827	36.9437	37.0436	37.2767	37.3194
0	5	50	8	38	25	0.000333	37	36.9387	36.9832	36.9553	36.8799	36.9305	37.2594	37.3198
0	5	50	8	38	25	0.0014	37	36.9563	36.9893	36.9668	36.9059	36.9675	37.2671	37.3196
0	5	50	8	38	25	0.010314	37	36.9869	36.9981	36.9886	36.9627	37.0473	37.2793	37.3194
0	5	50	8	38	30	0.000333	37	36.9677	36.9913	36.9763	36.9359	36.9725	37.2712	37.3196
0	5	50	8	38	30	0.0014	37	36.9773	36.9946	36.9826	36.9502	36.9977	37.2754	37.3195
0	5	50	8	38	30	0.010314	37	36.9937	36.9992	36.9944	36.9814	37.0569	37.2818	37.3194
0	5	50	8	38	35	0.000333	37	36.9961	36.9991	36.997	36.9911	37.0569	37.2828	37.3194
0	5	50	8	38	35	0.0014	37	36.9976	36.9996	36.998	36.9935	37.0695	37.2834	37.3194
0	5	50	8	38	35	0.010314	37	37.0002	37.0002	37	36.9996	37.0734	37.2842	37.3194
0	7.5	100	18	88	20	0.000333	37	36.8839	36.9853	36.8983	36.9137	36.9559	37.3141	37.32
0	7.5	100	18	88	20	0.0014	37	36.9067	36.9904	36.916	36.9314	36.9877	37.3149	37.3197
0	7.5	100	18	88	20	0.010314	37	36.9605	36.9983	36.9619	36.9703	37.0611	37.3166	37.3194
0	7.5	100	18	88	25	0.000333	37	36.9212	36.9901	36.9308	36.9428	36.9748	37.3153	37.3198
0	7.5	100	18	88	25	0.0014	37	36.9371	36.9937	36.9432	36.9541	37.0055	37.3159	37.3196
0	7.5	100	18	88	25	0.010314	37	36.974	36.9989	36.9749	36.9803	37.0568	37.317	37.3194
0	7.5	100	18	88	30	0.000333	37	36.958	36.9949	36.963	36.9699	36.9953	37.3165	37.3196
0	7.5	100	18	88	30	0.0014	37	36.9668	36.9968	36.9699	36.9758	37.0266	37.3168	37.3195
0	7.5	100	18	88	30	0.010314	37	36.9872	36.9996	36.9875	36.9902	37.058	37.3174	37.3194
0	7.5	100	18	88	35	0.000333	37	36.9944	36.9995	36.9949	36.9958	37.0609	37.3177	37.3194
0	7.5	100	18	88	35	0.0014	37	36.996	36.9998	36.9961	36.9969	37.0719	37.3177	37.3194
0	7.5	100	18	88	35	0.010314	37	37	37.0002	36.9998	37	37.0734	37.3178	37.3194
0	7.5	75	14	68	20	0.000333	37	36.9145	36.984	36.9303	36.9261	36.9573	37.2991	37.32
0	7.5	75	14	68	20	0.0014	37	36.9342	36.9895	36.9444	36.9422	36.9825	37.3011	37.3197
0	7.5	75	14	68	20	0.010314	37	36.975	36.9981	36.9767	36.9763	37.0489	37.3044	37.3194
0	7.5	75	14	68	25	0.000333	37	36.9422	36.9893	36.9527	36.9508	36.976	37.3015	37.3198
0	7.5	75	14	68	25	0.0014	37	36.9559	36.9931	36.9626	36.9614	36.9958	37.3028	37.3196
0	7.5	75	14	68	25	0.010314	37	36.9837	36.9988	36.9847	36.9844	37.051	37.305	37.3194
0	7.5	75	14	68	30	0.000333	37	36.9694	36.9944	36.9749	36.9741	36.9948	37.3037	37.3196
0	7.5	75	14	68	30	0.0014	37	36.9769	36.9965	36.9803	36.9797	37.0122	37.3044	37.3195
0	7.5	75	14	68	30	0.010314	37	36.9921	36.9995	36.9925	36.9923	37.0583	37.3055	37.3194
0	7.5	75	14	68	35	0.000333	37	36.9962	36.9995	36.9968	36.9966	37.0593	37.3058	37.3194
0	7.5	75	14	68	35	0.0014	37	36.9975	36.9998	36.9977	36.9976	37.0709	37.3059	37.3194
0	7.5	75	14	68	35	0.010314	37	37.0003	37.0002	37.0001	37.0001	37.0733	37.3061	37.3194
0	7.5	50	8	38	20	0.000333	37	36.938	36.9828	36.955	36.9221	36.9575	37.2593	37.32
0	7.5	50	8	38	20	0.0014	37	36.9551	36.9888	36.9661	36.9399	36.9904	37.2681	37.3197
0	7.5	50	8	38	20	0.010314	37	36.986	36.9979	36.9879	36.9763	37.0521	37.2806	37.3194
0	7.5	50	8	38	25	0.000333	37	36.9582	36.9885	36.9696	36.9478	36.9771	37.2676	37.3198
0	7.5	50	8	38	25	0.0014	37	36.97	36.9926	36.9773	36.9597	37.0027	37.2737	37.3196
0	7.5	50	8	38	25	0.010314	37	36.9909	36.9987	36.9921	36.9844	37.051	37.2818	37.3194
0	7.5	50	8	38	30	0.000333	37	36.9781	36.994	36.984	36.9724	36.9989	37.2757	37.3196
0	7.5	50	8	38	30	0.0014	37	36.9845	36.9963	36.9882	36.9788	37.016	37.2789	37.3195
0	7.5	50	8	38	30	0.010314	37	36.9957	36.9995	36.9962	36.9923	37.0585	37.2831	37.3194
0	7.5	50	8	38	35	0.000333	37	36.9975	36.9994	36.9981	36.9964	37.0596	37.2834	37.3194
0	7.5	50	8	38	35	0.0014	37	36.9985	36.9998	36.9988	36.9975	37.0707	37.2838	37.3194
0	7.5	50	8	38	35	0.010314	37	37.0004	37.0002	37.0002	37.0001	37.0734	37.2843	37.3194
0	10	100	18	88	20	0.000333	37	36.9137	36.9889	36.9246	36.9503	36.9755	37.3153	37.32
0	10	100	18	88	20	0.0014	37	36.9308	36.9928	36.9379	36.9612	37.002	37.3159	37.3197
0	10	100	18	88	20	0.010314	37	36.9712	36.9987	36.9723	36.9841	37.0632	37.317	37.3194
0	10	100	18	88	25	0.000333	37	36.9419	36.9926	36.9491	36.9673	36.9879	37.3161	37.3198
0	10	100	18	88	25	0.0014	37	36.9538	36.9952	36.9584	36.9743	37.0149	37.3165	37.3196
0	10	100	18	88	25	0.010314	37	36.9815	36.9992	36.9822	36.9897	37.0579	37.3173	37.3194
0	10	100	18	88	30	0.000333	37	36.9697	36.9962	36.9735	36.9831	37.0021	37.317	37.3196
0	10	100	18	88	30	0.0014	37	36.9763	36.9976	36.9786	36.9868	37.031	37.3172	37.3195
0	10	100	18	88	30	0.010314	37	36.9916	36.9997	36.9918	36.9951	37.0584	37.3176	37.3194
0	10	100	18	88	35	0.000333	37	36.9972	36.9997	36.9976	36.9982	37.0615	37.3178	37.3194
0	10	100	18	88	35	0.0014	37	36.9984	36.9999	36.9985	36.9988	37.0721	37.3178	37.3194
0	10	100	18	88	35	0.010314	37	37.0014	37.0002	37.0013	37.0012	37.0734	37.3179	37.3194
0	10	75	14	68	20	0.000333	37	36.9364	36.988	36.9483	36.9577	36.9769	37.3009	37.32
0	10	75	14	68	20	0.0014	37	36.9512	36.9921	36.9589	36.9675	36.9973	37.3025	37.3197
0	10	75	14	68	20	0.010314	37	36.9819	36.9986	36.9832	36.9875	37.0507	37.305	37.3194
0	10	75	14	68	25	0.000333	37	36.9573	36.9919	36.9652	36.9719	36.9892	37.3027	37.3198
0	10	75	14	68	25	0.0014	37	36.9675	36.9948	36.9726	36.9785	37.0052	37.3037	37.3196
0	10	75	14	68	25	0.010314	37	36.9885	36.9991	36.9892	36.9919	37.0519	37.3054	37.3194
0	10	75	14	68	30	0.000333	37	36.9778	36.9958	36.9819	36.9854	37.002	37.3043	37.3196
0	10	75	14	68	30	0.0014	37	36.9835	36.9974	36.986	36.9889	37.0171	37.3049	37.3195
0	10	75	14	68	30	0.010314	37	36.9949	36.9997	36.9952	36.9962	37.0587	37.3058	37.3194
0	10	75	14	68	35	0.000333	37	36.9981	36.9996	36.9985	36.9985	37.06	37.3059	37.3194
0	10	75	14	68	35	0.0014	37	36.999	36.9999	36.9992	36.9991	37.0712	37.306	37.3194
0	10	75	14	68	35	0.010314	37	37.0011	37.0002	37.001	37.0009	37.0733	37.3061	37.3194
0	10	50	8	38	20	0.000333	37	36.9536	36.9871	36.9664	36.9565	36.9763	37.2635	37.32
0	10	50	8	38	20	0.0014	37	36.9664	36.9916	36.9747	36.9668	37.004	37.2714	37.3197
0	10	50	8	38	20	0.010314	37	36.9897	36.9985	36.9911	36.9875	37.0542	37.2819	37.3194
0	10	50	8	38	25	0.000333	37	36.9688	36.9914	36.9774	36.9708	36.9898	37.2705	37.3198
0	10	50	8	38	25	0.0014	37	36.9777	36.9945	36.9832	36.9778	37.0117	37.2758	37.3196
0	10	50	8	38	25	0.010314	37	36.9934	36.9991	36.9943	36.9918	37.052	37.2827	37.3194
0	10	50	8	38	30	0.000333	37	36.9838	36.9956	36.9882	36.9847	37.0057	37.2772	37.3196
0	10	50	8	38	30	0.0014	37	36.9887	36.9972	36.9914	36.9885	37.0208	37.28	37.3195
0	10	50	8	38	30	0.010314	37	36.9971	36.9996	36.9975	36.9961	37.0589	37.2835	37.3194
0	10	50	8	38	35	0.000333	37	36.9985	36.9996	36.9989	36.9982	37.0603	37.2836	37.3194
0	10	50	8	38	35	0.0014	37	36.9993	36.9999	36.9994	36.9989	37.071	37.284	37.3194
0	10	50	8	38	35	0.010314	37	37.0007	37.0002	37.0005	37.0004	37.0734	37.2843	37.3194
2.5	5	100	18	88	20	0.000333	37	36.944	36.9785	36.9653	36.991	36.9868	37.3163	37.32
2.5	5	100	18	88	20	0.0014	37	36.977	36.9861	36.9909	37.0212	37.017	37.3175	37.3197
2.5	5	100	18	88	20	0.010314	37	37.0503	36.9976	37.0534	37.0985	37.0946	37.3203	37.3194
2.5	5	100	18	88	25	0.000333	37	36.9987	36.9856	37.0131	37.0508	37.0469	37.3185	37.3198
2.5	5	100	18	88	25	0.0014	37	37.0213	36.9908	37.0306	37.0715	37.0676	37.3193	37.3196
2.5	5	100	18	88	25	0.010314	37	37.0694	36.9985	37.0718	37.1225	37.1188	37.3211	37.3194
2.5	5	100	18	88	30	0.000333	37	37.0527	36.9926	37.0605	37.1103	37.1067	37.3206	37.3196
2.5	5	100	18	88	30	0.0014	37	37.0646	36.9954	37.0697	37.1212	37.1176	37.321	37.3195
2.5	5	100	18	88	30	0.010314	37	37.088	36.9994	37.0897	37.146	37.1425	37.3219	37.3194
2.5	5	100	18	88	35	0.000333	37	37.106	36.9993	37.1073	37.1696	37.1665	37.3227	37.3195
2.5	5	100	18	88	35	0.0014	37	37.107	36.9997	37.108	37.1703	37.1671	37.3227	37.3195
2.5	5	100	18	88	35	0.010314	37	37.1061	37.0002	37.1071	37.1689	37.1657	37.3227	37.3195
2.5	5	75	14	68	20	0.000333	37	36.99	36.9766	37.0134	37.0735	37.0672	37.3066	37.32
2.5	5	75	14	68	20	0.0014	37	37.0184	36.9849	37.0337	37.102	37.0957	37.3092	37.3197
2.5	5	75	14	68	20	0.010314	37	37.0734	36.9973	37.077	37.1669	37.161	37.3144	37.3194
2.5	5	75	14	68	25	0.000333	37	37.0305	36.9843	37.0464	37.1245	37.1187	37.3103	37.3198
2.5	5	75	14	68	25	0.0014	37	37.0499	36.99	37.0603	37.1439	37.138	37.3121	37.3196
2.5	5	75	14	68	25	0.010314	37	37.0856	36.9983	37.0883	37.1859	37.1802	37.3158	37.3194
2.5	5	75	14	68	30	0.000333	37	37.0705	36.9919	37.079	37.1751	37.1696	37.3143	37.3196
2.5	5	75	14	68	30	0.0014	37	37.0806	36.995	37.0862	37.1851	37.1796	37.3154	37.3195
2.5	5	75	14	68	30	0.010314	37	37.0974	36.9993	37.0994	37.2044	37.1989	37.3173	37.3194
2.5	5	75	14	68	35	0.000333	37	37.1098	36.9992	37.1111	37.2253	37.2201	37.3188	37.3194
2.5	5	75	14	68	35	0.0014	37	37.1105	36.9997	37.1116	37.2256	37.2204	37.3189	37.3194
2.5	5	75	14	68	35	0.010314	37	37.109	37.0003	37.1101	37.2225	37.2172	37.3186	37.3194
2.5	5	50	8	38	20	0.000333	37	37.0243	36.9746	37.0495	37.284	37.2716	37.3001	37.32
2.5	5	50	8	38	20	0.0014	37	37.0484	36.9838	37.065	37.32	37.3074	37.3109	37.3197
2.5	5	50	8	38	20	0.010314	37	37.0878	36.9972	37.0918	37.3837	37.3711	37.3683	37.3228
2.5	5	50	8	38	25	0.000333	37	37.0538	36.983	37.0708	37.3415	37.3292	37.3256	37.3198
2.5	5	50	8	38	25	0.0014	37	37.0701	36.9893	37.0813	37.3654	37.353	37.3498	37.3196
2.5	5	50	8	38	25	0.010314	37	37.0947	36.9983	37.0977	37.4026	37.3902	37.3873	37.3247
2.5	5	50	8	38	30	0.000333	37	37.0828	36.9911	37.0918	37.3982	37.3861	37.3829	37.3216
2.5	5	50	8	38	30	0.0014	37	37.0911	36.9946	37.0971	37.4099	37.3977	37.3946	37.3241
2.5	5	50	8	38	30	0.010314	37	37.1013	36.9993	37.1034	37.421	37.4087	37.4059	37.3271
2.5	5	50	8	38	35	0.000333	37	37.1112	36.999	37.1125	37.4542	37.4423	37.4395	37.3328
2.5	5	50	8	38	35	0.0014	37	37.1113	36.9997	37.1124	37.4534	37.4414	37.4386	37.3327
2.5	5	50	8	38	35	0.010314	37	37.1078	37.0003	37.1089	37.4389	37.4269	37.4239	37.3297
2.5	7.5	100	18	88	20	0.000333	37	36.9621	36.9853	36.9767	37.0034	36.9986	37.3169	37.32
2.5	7.5	100	18	88	20	0.0014	37	36.9845	36.9904	36.9941	37.0199	37.0152	37.3176	37.3197
2.5	7.5	100	18	88	20	0.010314	37	37.0358	36.9983	37.0378	37.0625	37.0811	37.3192	37.3194
2.5	7.5	100	18	88	25	0.000333	37	36.9993	36.9901	37.0092	37.0351	37.0308	37.318	37.3198
2.5	7.5	100	18	88	25	0.0014	37	37.0148	36.9937	37.0212	37.0466	37.0423	37.3185	37.3196
2.5	7.5	100	18	88	25	0.010314	37	37.0492	36.9989	37.0507	37.0757	37.083	37.3196	37.3194
2.5	7.5	100	18	88	30	0.000333	37	37.0362	36.9949	37.0414	37.067	37.0631	37.3192	37.3196
2.5	7.5	100	18	88	30	0.0014	37	37.0445	36.9968	37.0479	37.0733	37.0694	37.3195	37.3195
2.5	7.5	100	18	88	30	0.010314	37	37.0624	36.9996	37.0633	37.0886	37.0859	37.32	37.3194
2.5	7.5	100	18	88	35	0.000333	37	37.0726	36.9995	37.0733	37.0994	37.1113	37.3204	37.3194
2.5	7.5	100	18	88	35	0.0014	37	37.0736	36.9998	37.0742	37.1001	37.1152	37.3204	37.3194
2.5	7.5	100	18	88	35	0.010314	37	37.0752	37.0002	37.0756	37.1013	37.098	37.3204	37.3194
2.5	7.5	75	14	68	20	0.000333	37	36.9931	36.9839	37.0091	37.0446	37.0379	37.305	37.32
2.5	7.5	75	14	68	20	0.0014	37	37.0125	36.9895	37.023	37.0596	37.0529	37.3069	37.3197
2.5	7.5	75	14	68	20	0.010314	37	37.0515	36.9981	37.0539	37.0943	37.0879	37.31	37.3194
2.5	7.5	75	14	68	25	0.000333	37	37.0207	36.9892	37.0316	37.07	37.0636	37.3072	37.3198
2.5	7.5	75	14	68	25	0.0014	37	37.0341	36.9931	37.0412	37.0805	37.0741	37.3085	37.3196
2.5	7.5	75	14	68	25	0.010314	37	37.0601	36.9988	37.0618	37.1039	37.0977	37.3106	37.3194
2.5	7.5	75	14	68	30	0.000333	37	37.048	36.9944	37.0537	37.0953	37.0892	37.3094	37.3196
2.5	7.5	75	14	68	30	0.0014	37	37.0552	36.9965	37.0589	37.1012	37.0952	37.3101	37.3195
2.5	7.5	75	14	68	30	0.010314	37	37.0685	36.9995	37.0696	37.1133	37.1074	37.3112	37.3194
2.5	7.5	75	14	68	35	0.000333	37	37.0748	36.9994	37.0756	37.121	37.1154	37.3116	37.3194
2.5	7.5	75	14	68	35	0.0014	37	37.0757	36.9998	37.0763	37.1221	37.1171	37.3117	37.3194
2.5	7.5	75	14	68	35	0.010314	37	37.0766	37.0002	37.0771	37.1225	37.1169	37.3117	37.3194
2.5	7.5	50	8	38	20	0.000333	37	37.0164	36.9824	37.0336	37.1228	37.1103	37.2807	37.32
2.5	7.5	50	8	38	20	0.0014	37	37.0331	36.9887	37.0445	37.1416	37.1287	37.2894	37.3197
2.5	7.5	50	8	38	20	0.010314	37	37.0622	36.998	37.0648	37.1784	37.1655	37.3015	37.3194
2.5	7.5	50	8	38	25	0.000333	37	37.0366	36.9881	37.0482	37.1478	37.1355	37.2889	37.3198
2.5	7.5	50	8	38	25	0.0014	37	37.0481	36.9925	37.0557	37.1613	37.1487	37.2948	37.3196
2.5	7.5	50	8	38	25	0.010314	37	37.0671	36.9987	37.069	37.1868	37.1742	37.3028	37.3194
2.5	7.5	50	8	38	30	0.000333	37	37.0565	36.9936	37.0626	37.1721	37.16	37.2967	37.3196
2.5	7.5	50	8	38	30	0.0014	37	37.0626	36.9961	37.0666	37.1806	37.1682	37.3	37.3195
2.5	7.5	50	8	38	30	0.010314	37	37.0718	36.9995	37.073	37.1952	37.1827	37.304	37.3194
2.5	7.5	50	8	38	35	0.000333	37	37.0759	36.999	37.0767	37.196	37.1841	37.3043	37.3194
2.5	7.5	50	8	38	35	0.0014	37	37.0765	36.9996	37.0771	37.1997	37.1876	37.305	37.3194
2.5	7.5	50	8	38	35	0.010314	37	37.0765	37.0002	37.077	37.2033	37.1911	37.3053	37.3194
2.5	10	100	18	88	20	0.000333	37	36.9728	36.9889	36.9838	37.0073	37.002	37.3171	37.32
2.5	10	100	18	88	20	0.0014	37	36.9897	36.9928	36.9969	37.0185	37.0133	37.3176	37.3197
2.5	10	100	18	88	20	0.010314	37	37.0288	36.9987	37.0303	37.0477	37.0785	37.3188	37.3194
2.5	10	100	18	88	25	0.000333	37	37.0009	36.9926	37.0084	37.0287	37.0239	37.3179	37.3198
2.5	10	100	18	88	25	0.0014	37	37.0126	36.9953	37.0174	37.0365	37.0318	37.3183	37.3196
2.5	10	100	18	88	25	0.010314	37	37.0391	36.9992	37.0401	37.0567	37.0777	37.3191	37.3194
2.5	10	100	18	88	30	0.000333	37	37.0288	36.9962	37.0327	37.0502	37.0459	37.3187	37.3196
2.5	10	100	18	88	30	0.0014	37	37.0351	36.9976	37.0376	37.0546	37.0534	37.3189	37.3195
2.5	10	100	18	88	30	0.010314	37	37.0491	36.9997	37.0498	37.0656	37.0795	37.3193	37.3194
2.5	10	100	18	88	35	0.000333	37	37.0563	36.9997	37.0568	37.0721	37.0994	37.3195	37.3194
2.5	10	100	18	88	35	0.0014	37	37.0572	36.9999	37.0575	37.0729	37.1051	37.3196	37.3194
2.5	10	100	18	88	35	0.010314	37	37.059	37.0002	37.0592	37.0743	37.0876	37.3196	37.3194
2.5	10	75	14	68	20	0.000333	37	36.9957	36.9879	37.0077	37.035	37.0276	37.3046	37.32
2.5	10	75	14	68	20	0.0014	37	37.0103	36.9921	37.0182	37.0447	37.0372	37.3061	37.3197
2.5	10	75	14	68	20	0.010314	37	37.0402	36.9986	37.0419	37.0676	37.0771	37.3086	37.3194
2.5	10	75	14	68	25	0.000333	37	37.0165	36.9919	37.0246	37.0513	37.0443	37.3063	37.3198
2.5	10	75	14	68	25	0.0014	37	37.0267	36.9948	37.0319	37.058	37.0511	37.3073	37.3196
2.5	10	75	14	68	25	0.010314	37	37.0467	36.9991	37.0479	37.0738	37.0756	37.3089	37.3194
2.5	10	75	14	68	30	0.000333	37	37.0371	36.9958	37.0414	37.0675	37.061	37.3079	37.3196
2.5	10	75	14	68	30	0.0014	37	37.0426	36.9974	37.0453	37.0713	37.0649	37.3085	37.3195
2.5	10	75	14	68	30	0.010314	37	37.0531	36.9997	37.0538	37.0799	37.0791	37.3093	37.3194
2.5	10	75	14	68	35	0.000333	37	37.0574	36.9996	37.0579	37.0837	37.0997	37.3095	37.3194
2.5	10	75	14	68	35	0.0014	37	37.0582	36.9998	37.0585	37.0846	37.1049	37.3096	37.3194
2.5	10	75	14	68	35	0.010314	37	37.0594	37.0002	37.0596	37.0859	37.0879	37.3097	37.3194
2.5	10	50	8	38	20	0.000333	37	37.0128	36.9866	37.0257	37.0809	37.0682	37.2759	37.32
2.5	10	50	8	38	20	0.0014	37	37.0255	36.9914	37.034	37.0891	37.0759	37.2832	37.3197
2.5	10	50	8	38	20	0.010314	37	37.0479	36.9985	37.0498	37.11	37.0967	37.2934	37.3194
2.5	10	50	8	38	25	0.000333	37	37.028	36.9909	37.0367	37.0961	37.0835	37.2828	37.3198
2.5	10	50	8	38	25	0.0014	37	37.0368	36.9943	37.0425	37.1004	37.0874	37.2876	37.3196
2.5	10	50	8	38	25	0.010314	37	37.0517	36.9991	37.053	37.1147	37.1016	37.2943	37.3194
2.5	10	50	8	38	30	0.000333	37	37.043	36.9951	37.0476	37.1105	37.0981	37.2895	37.3196
2.5	10	50	8	38	30	0.0014	37	37.0478	36.997	37.0507	37.1113	37.0985	37.2918	37.3195
2.5	10	50	8	38	30	0.010314	37	37.0553	36.9996	37.0561	37.1193	37.1064	37.2951	37.3194
2.5	10	50	8	38	35	0.000333	37	37.0578	36.9991	37.0582	37.1242	37.112	37.2959	37.3194
2.5	10	50	8	38	35	0.0014	37	37.0584	36.9997	37.0587	37.1218	37.1105	37.2957	37.3194
2.5	10	50	8	38	35	0.010314	37	37.0589	37.0002	37.0591	37.1239	37.1112	37.2959	37.3194
5	5	100	18	88	20	0.000333	37	37.0591	36.9785	37.081	37.1708	37.1636	37.3215	37.32
5	5	100	18	88	20	0.0014	37	37.0908	36.9861	37.1054	37.1998	37.1925	37.3227	37.3197
5	5	100	18	88	20	0.010314	37	37.1574	36.9976	37.1617	37.2692	37.2622	37.3252	37.3208
5	5	100	18	88	25	0.000333	37	37.1138	36.9856	37.1288	37.2311	37.2241	37.3237	37.32
5	5	100	18	88	25	0.0014	37	37.135	36.9909	37.1451	37.2503	37.2434	37.3244	37.3204
5	5	100	18	88	25	0.010314	37	37.1764	36.9985	37.18	37.2931	37.2864	37.326	37.3212
5	5	100	18	88	30	0.000333	37	37.1678	36.9925	37.1761	37.291	37.2845	37.3258	37.3211
5	5	100	18	88	30	0.0014	37	37.1782	36.9954	37.1841	37.3002	37.2937	37.3262	37.3213
5	5	100	18	88	30	0.010314	37	37.1949	36.9994	37.1978	37.3165	37.31	37.3268	37.3216
5	5	100	18	88	35	0.000333	37	37.2211	36.9993	37.2229	37.3508	37.3447	37.3334	37.3223
5	5	100	18	88	35	0.0014	37	37.2206	36.9998	37.2223	37.3494	37.3433	37.3321	37.3223
5	5	100	18	88	35	0.010314	37	37.2129	37.0003	37.2151	37.3393	37.333	37.3276	37.3221
5	5	75	14	68	20	0.000333	37	37.1058	36.9762	37.1298	37.3073	37.2961	37.3203	37.32
5	5	75	14	68	20	0.0014	37	37.1332	36.9848	37.1493	37.3347	37.3234	37.3235	37.32
5	5	75	14	68	20	0.010314	37	37.1827	36.9974	37.1877	37.3908	37.3796	37.3662	37.3237
5	5	75	14	68	25	0.000333	37	37.1463	36.984	37.1628	37.3591	37.3482	37.3336	37.3208
5	5	75	14	68	25	0.0014	37	37.1646	36.9899	37.1758	37.377	37.366	37.352	37.3219
5	5	75	14	68	25	0.010314	37	37.1948	36.9984	37.1989	37.4096	37.3987	37.3855	37.3261
5	5	75	14	68	30	0.000333	37	37.1863	36.9915	37.1954	37.4106	37.4	37.3863	37.3245
5	5	75	14	68	30	0.0014	37	37.1953	36.9949	37.2017	37.4186	37.408	37.3946	37.3263
5	5	75	14	68	30	0.010314	37	37.2066	36.9994	37.2099	37.428	37.4173	37.4043	37.3287
5	5	75	14	68	35	0.000333	37	37.2256	36.9989	37.2276	37.4621	37.4518	37.4389	37.3343
5	5	75	14	68	35	0.0014	37	37.2251	36.9996	37.227	37.4597	37.4494	37.4365	37.3339
5	5	75	14	68	35	0.010314	37	37.2181	37.0003	37.2206	37.446	37.4355	37.4226	37.3315
5	5	50	8	38	20	0.000333	37	37.139	36.9717	37.1647	37.7291	37.7052	37.6989	37.3427
5	5	50	8	38	20	0.0014	37	37.1621	36.9827	37.1794	37.7799	37.7556	37.7492	37.358
5	5	50	8	38	20	0.010314	37	37.1955	36.9972	37.2009	37.8261	37.8015	37.7956	37.3765
5	5	50	8	38	25	0.000333	37	37.1685	36.9801	37.1861	37.7906	37.7668	37.7607	37.3578
5	5	50	8	38	25	0.0014	37	37.1837	36.9882	37.1957	37.8269	37.8028	37.7966	37.3701
5	5	50	8	38	25	0.010314	37	37.2023	36.9983	37.2067	37.8449	37.8205	37.8146	37.3797
5	5	50	8	38	30	0.000333	37	37.1979	36.9918	37.2074	37.862	37.838	37.8318	37.3768
5	5	50	8	38	30	0.0014	37	37.2046	36.9936	37.2114	37.8732	37.8493	37.8432	37.3826
5	5	50	8	38	30	0.010314	37	37.2088	36.9994	37.2123	37.8633	37.8391	37.833	37.3831
5	5	50	8	38	35	0.000333	37	37.2262	36.9996	37.228	37.9168	37.893	37.8871	37.396
5	5	50	8	38	35	0.0014	37	37.2247	36.9986	37.2267	37.9187	37.895	37.8891	37.396
5	5	50	8	38	35	0.010314	37	37.2152	37.0004	37.2178	37.8812	37.8572	37.8511	37.3863
5	7.5	100	18	88	20	0.000333	37	37.0402	36.9852	37.0551	37.1068	37.0987	37.3195	37.32
5	7.5	100	18	88	20	0.0014	37	37.0622	36.9904	37.0721	37.1233	37.1153	37.3203	37.3197
5	7.5	100	18	88	20	0.010314	37	37.111	36.9983	37.1137	37.1645	37.1569	37.3218	37.3194
5	7.5	100	18	88	25	0.000333	37	37.0775	36.9901	37.0877	37.1393	37.1318	37.3207	37.3198
5	7.5	100	18	88	25	0.0014	37	37.0925	36.9937	37.0993	37.151	37.1434	37.3213	37.3196
5	7.5	100	18	88	25	0.010314	37	37.1245	36.999	37.1266	37.1778	37.1704	37.3222	37.3194
5	7.5	100	18	88	30	0.000333	37	37.1144	36.9948	37.1198	37.1727	37.1654	37.322	37.3196
5	7.5	100	18	88	30	0.0014	37	37.1222	36.9968	37.1259	37.1788	37.1716	37.3222	37.3195
5	7.5	100	18	88	30	0.010314	37	37.1375	36.9996	37.1391	37.1908	37.1838	37.3227	37.3195
5	7.5	100	18	88	35	0.000333	37	37.1507	36.9994	37.1517	37.2074	37.2006	37.3233	37.3198
5	7.5	100	18	88	35	0.0014	37	37.1513	36.9998	37.1521	37.207	37.2003	37.3232	37.3198
5	7.5	100	18	88	35	0.010314	37	37.1503	37.0002	37.1514	37.2036	37.1969	37.3231	37.3197
5	7.5	75	14	68	20	0.000333	37	37.0716	36.9834	37.0879	37.1676	37.1553	37.3107	37.32
5	7.5	75	14	68	20	0.0014	37	37.0907	36.9894	37.1016	37.1849	37.1725	37.3127	37.3197
5	7.5	75	14	68	20	0.010314	37	37.1279	36.9981	37.131	37.2192	37.2071	37.3165	37.3194
5	7.5	75	14	68	25	0.000333	37	37.0993	36.9887	37.1103	37.1941	37.1821	37.313	37.3198
5	7.5	75	14	68	25	0.0014	37	37.1123	36.9929	37.1197	37.2075	37.1954	37.3148	37.3196
5	7.5	75	14	68	25	0.010314	37	37.1365	36.9988	37.1389	37.2291	37.2174	37.3173	37.3194
5	7.5	75	14	68	30	0.000333	37	37.1265	36.9939	37.1324	37.2217	37.2102	37.3159	37.3196
5	7.5	75	14	68	30	0.0014	37	37.1333	36.9963	37.1374	37.2306	37.219	37.317	37.3195
5	7.5	75	14	68	30	0.010314	37	37.1448	36.9995	37.1466	37.239	37.2275	37.3181	37.3194
5	7.5	75	14	68	35	0.000333	37	37.1534	36.9989	37.1543	37.2511	37.24	37.319	37.3194
5	7.5	75	14	68	35	0.0014	37	37.1538	36.9996	37.1547	37.2546	37.2434	37.3193	37.3194
5	7.5	75	14	68	35	0.010314	37	37.1529	37.0002	37.1541	37.2487	37.2375	37.3188	37.3194
5	7.5	50	8	38	20	0.000333	37	37.0945	36.9788	37.1117	37.2945	37.272	37.2981	37.32
5	7.5	50	8	38	20	0.0014	37	37.111	36.9872	37.1227	37.3273	37.3033	37.3081	37.3197
5	7.5	50	8	38	20	0.010314	37	37.1382	36.9979	37.1415	37.3921	37.3674	37.3662	37.3215
5	7.5	50	8	38	25	0.000333	37	37.1147	36.9845	37.1263	37.3174	37.2949	37.3059	37.3198
5	7.5	50	8	38	25	0.0014	37	37.126	36.991	37.1338	37.3474	37.3237	37.3238	37.3196
5	7.5	50	8	38	25	0.010314	37	37.143	36.9987	37.1457	37.4016	37.3772	37.376	37.3226
5	7.5	50	8	38	30	0.000333	37	37.1346	36.9901	37.1406	37.3399	37.3176	37.3211	37.3196
5	7.5	50	8	38	30	0.0014	37	37.1404	36.9946	37.1446	37.3675	37.344	37.3443	37.3195
5	7.5	50	8	38	30	0.010314	37	37.1477	36.9994	37.1497	37.4111	37.3868	37.3857	37.3237
5	7.5	50	8	38	35	0.000333	37	37.1541	36.9955	37.1547	37.3623	37.3401	37.3437	37.3203
5	7.5	50	8	38	35	0.0014	37	37.1544	36.9981	37.1552	37.3877	37.3646	37.365	37.3221
5	7.5	50	8	38	35	0.010314	37	37.1523	37.0001	37.1536	37.4204	37.3964	37.3953	37.325
5	10	100	18	88	20	0.000333	37	37.0318	36.9888	37.043	37.081	37.0721	37.3189	37.32
5	10	100	18	88	20	0.0014	37	37.0485	36.9927	37.0559	37.0923	37.0834	37.3194	37.3197
5	10	100	18	88	20	0.010314	37	37.0864	36.9987	37.0882	37.1214	37.1176	37.3205	37.3194
5	10	100	18	88	25	0.000333	37	37.06	36.9925	37.0675	37.1028	37.0945	37.3197	37.3198
5	10	100	18	88	25	0.0014	37	37.0714	36.9952	37.0764	37.1109	37.1027	37.3201	37.3196
5	10	100	18	88	25	0.010314	37	37.0967	36.9992	37.0981	37.1306	37.1228	37.3208	37.3194
5	10	100	18	88	30	0.000333	37	37.0878	36.9961	37.0918	37.1251	37.1174	37.3205	37.3196
5	10	100	18	88	30	0.0014	37	37.0939	36.9976	37.0966	37.1298	37.1221	37.3207	37.3195
5	10	100	18	88	30	0.010314	37	37.1067	36.9997	37.1077	37.1396	37.1321	37.3211	37.3194
5	10	100	18	88	35	0.000333	37	37.1153	36.9995	37.1159	37.148	37.1415	37.3214	37.3194
5	10	100	18	88	35	0.0014	37	37.116	36.9998	37.1165	37.1489	37.142	37.3214	37.3194
5	10	100	18	88	35	0.010314	37	37.1165	37.0002	37.1171	37.1484	37.1412	37.3214	37.3194
5	10	75	14	68	20	0.000333	37	37.0549	36.9874	37.067	37.1207	37.1076	37.3081	37.32
5	10	75	14	68	20	0.0014	37	37.0694	36.9919	37.0775	37.13	37.1167	37.3097	37.3197
5	10	75	14	68	20	0.010314	37	37.0985	36.9986	37.1005	37.1545	37.1417	37.3122	37.3194
5	10	75	14	68	25	0.000333	37	37.0758	36.9913	37.0839	37.1366	37.124	37.3098	37.3198
5	10	75	14	68	25	0.0014	37	37.0858	36.9946	37.0912	37.1438	37.1311	37.3109	37.3196
5	10	75	14	68	25	0.010314	37	37.105	36.9991	37.1066	37.161	37.1485	37.3126	37.3194
5	10	75	14	68	30	0.000333	37	37.0964	36.9952	37.1007	37.1527	37.1406	37.3114	37.3196
5	10	75	14	68	30	0.0014	37	37.1017	36.9972	37.1046	37.1579	37.1456	37.3121	37.3195
5	10	75	14	68	30	0.010314	37	37.1114	36.9997	37.1125	37.1675	37.1553	37.3131	37.3194
5	10	75	14	68	35	0.000333	37	37.1167	36.999	37.1172	37.1693	37.1575	37.313	37.3194
5	10	75	14	68	35	0.0014	37	37.1172	36.9996	37.1177	37.1723	37.1604	37.3134	37.3194
5	10	75	14	68	35	0.010314	37	37.1176	37.0002	37.1183	37.1738	37.1619	37.3135	37.3194
5	10	50	8	38	20	0.000333	37	37.0718	36.983	37.0846	37.2307	37.2088	37.2926	37.32
5	10	50	8	38	20	0.0014	37	37.0845	36.9898	37.0931	37.2157	37.1911	37.2956	37.3197
5	10	50	8	38	20	0.010314	37	37.1061	36.9983	37.1084	37.2357	37.2101	37.3051	37.3194
5	10	50	8	38	25	0.000333	37	37.0871	36.9872	37.0956	37.2455	37.2238	37.2995	37.3198
5	10	50	8	38	25	0.0014	37	37.0959	36.9927	37.1016	37.2261	37.2017	37.2998	37.3196
5	10	50	8	38	25	0.010314	37	37.1099	36.9989	37.1116	37.2408	37.2154	37.306	37.3194
5	10	50	8	38	30	0.000333	37	37.1022	36.9913	37.1064	37.2593	37.2378	37.3061	37.3196
5	10	50	8	38	30	0.0014	37	37.1068	36.9954	37.1098	37.2359	37.2118	37.3038	37.3195
5	10	50	8	38	30	0.010314	37	37.1135	36.9995	37.1147	37.2458	37.2207	37.3068	37.3194
5	10	50	8	38	35	0.000333	37	37.117	36.9953	37.117	37.2723	37.251	37.3126	37.3194
5	10	50	8	38	35	0.0014	37	37.1175	36.998	37.1177	37.2455	37.2215	37.3076	37.3194
5	10	50	8	38	35	0.010314	37	37.117	37	37.1177	37.2508	37.2259	37.3077	37.3194
7.5	5	100	18	88	20	0.000333	37	37.1742	36.9783	37.1966	37.3515	37.3411	37.3268	37.3217
7.5	5	100	18	88	20	0.0014	37	37.2047	36.986	37.22	37.379	37.3686	37.3472	37.3223
7.5	5	100	18	88	20	0.010314	37	37.2645	36.9976	37.27	37.4398	37.4298	37.4105	37.3307
7.5	5	100	18	88	25	0.000333	37	37.2288	36.9854	37.2444	37.4123	37.4024	37.3818	37.325
7.5	5	100	18	88	25	0.0014	37	37.2488	36.9908	37.2596	37.4297	37.4198	37.4	37.328
7.5	5	100	18	88	25	0.010314	37	37.2833	36.9986	37.2881	37.4636	37.4538	37.4352	37.3347
7.5	5	100	18	88	30	0.000333	37	37.2828	36.9924	37.2917	37.473	37.4635	37.4448	37.3348
7.5	5	100	18	88	30	0.0014	37	37.2919	36.9954	37.2985	37.4799	37.4704	37.452	37.3367
7.5	5	100	18	88	30	0.010314	37	37.3017	36.9995	37.3058	37.4868	37.4772	37.4592	37.3387
7.5	5	100	18	88	35	0.000333	37	37.3361	36.9991	37.3385	37.5339	37.5248	37.5077	37.3473
7.5	5	100	18	88	35	0.0014	37	37.3341	36.9997	37.3366	37.5294	37.5203	37.5033	37.3465
7.5	5	100	18	88	35	0.010314	37	37.3196	37.0003	37.3231	37.5094	37.5001	37.4827	37.3426
7.5	5	75	14	68	20	0.000333	37	37.2215	36.975	37.2461	37.5443	37.5281	37.5059	37.3329
7.5	5	75	14	68	20	0.0014	37	37.2479	36.9843	37.2649	37.5706	37.5542	37.5328	37.3399
7.5	5	75	14	68	20	0.010314	37	37.292	36.9974	37.2983	37.6149	37.5986	37.5785	37.3521
7.5	5	75	14	68	25	0.000333	37	37.262	36.9828	37.2791	37.5982	37.5822	37.5609	37.3433
7.5	5	75	14	68	25	0.0014	37	37.2793	36.9895	37.2913	37.614	37.5979	37.5771	37.3487
7.5	5	75	14	68	25	0.010314	37	37.304	36.9984	37.3095	37.6337	37.6176	37.5977	37.3554
7.5	5	75	14	68	30	0.000333	37	37.3018	36.9905	37.3117	37.6525	37.6368	37.6161	37.3556
7.5	5	75	14	68	30	0.0014	37	37.3099	36.9945	37.3172	37.657	37.6413	37.621	37.358
7.5	5	75	14	68	30	0.010314	37	37.3157	36.9994	37.3204	37.6521	37.6361	37.6164	37.3587
7.5	5	75	14	68	35	0.000333	37	37.3411	36.9979	37.3439	37.7075	37.6921	37.6721	37.3698
7.5	5	75	14	68	35	0.0014	37	37.3396	36.9992	37.3425	37.6998	37.6843	37.6645	37.3681
7.5	5	75	14	68	35	0.010314	37	37.3271	37.0003	37.331	37.67	37.6542	37.6347	37.362
7.5	5	50	8	38	20	0.000333	37	37.2546	36.9757	37.2807	38.2122	38.1761	38.166	37.4026
7.5	5	50	8	38	20	0.0014	37	37.2762	36.9844	37.2941	38.2375	38.2012	38.1917	37.4171
7.5	5	50	8	38	20	0.010314	37	37.303	36.9971	37.31	38.2774	38.2409	38.2317	37.4356
7.5	5	50	8	38	25	0.000333	37	37.284	36.984	37.302	38.2683	38.2324	38.2227	37.4203
7.5	5	50	8	38	25	0.0014	37	37.2977	36.99	37.3102	38.282	38.2459	38.2366	37.4299
7.5	5	50	8	38	25	0.010314	37	37.3097	36.9982	37.3157	38.2965	38.2602	38.251	37.4391
7.5	5	50	8	38	30	0.000333	37	37.3129	36.992	37.323	38.3237	38.2879	38.2787	37.4391
7.5	5	50	8	38	30	0.0014	37	37.3185	36.9952	37.3258	38.3254	38.2895	38.2803	37.4428
7.5	5	50	8	38	30	0.010314	37	37.3162	36.9992	37.3213	38.3153	38.2791	38.2698	37.4425
7.5	5	50	8	38	35	0.000333	37	37.3412	36.9999	37.3436	38.3783	38.3427	38.3338	37.4605
7.5	5	50	8	38	35	0.0014	37	37.3386	37.0003	37.341	38.3677	38.3321	38.3231	37.457
7.5	5	50	8	38	35	0.010314	37	37.3225	37.0002	37.3267	38.3336	38.2976	38.2882	37.4458
7.5	7.5	100	18	88	20	0.000333	37	37.1184	36.9849	37.1335	37.2118	37.2005	37.3223	37.32
7.5	7.5	100	18	88	20	0.0014	37	37.1399	36.9903	37.1502	37.2293	37.218	37.3231	37.3197
7.5	7.5	100	18	88	20	0.010314	37	37.1863	36.9983	37.1895	37.2672	37.2562	37.3245	37.3205
7.5	7.5	100	18	88	25	0.000333	37	37.1557	36.9897	37.166	37.2466	37.2356	37.3236	37.32
7.5	7.5	100	18	88	25	0.0014	37	37.1702	36.9935	37.1773	37.2587	37.2478	37.3241	37.3203
7.5	7.5	100	18	88	25	0.010314	37	37.1996	36.999	37.2024	37.2806	37.2699	37.325	37.3207
7.5	7.5	100	18	88	30	0.000333	37	37.1925	36.9945	37.1981	37.2834	37.2727	37.325	37.3207
7.5	7.5	100	18	88	30	0.0014	37	37.1998	36.9967	37.2039	37.2888	37.2782	37.3253	37.3209
7.5	7.5	100	18	88	30	0.010314	37	37.2127	36.9996	37.2149	37.2938	37.2834	37.3254	37.321
7.5	7.5	100	18	88	35	0.000333	37	37.2288	36.9991	37.2299	37.323	37.3126	37.3266	37.3215
7.5	7.5	100	18	88	35	0.0014	37	37.2288	36.9997	37.23	37.3199	37.3095	37.3264	37.3215
7.5	7.5	100	18	88	35	0.010314	37	37.2254	37.0002	37.2271	37.3067	37.2967	37.3259	37.3212
7.5	7.5	75	14	68	20	0.000333	37	37.15	36.982	37.1663	37.2921	37.2744	37.3174	37.32
7.5	7.5	75	14	68	20	0.0014	37	37.1688	36.9888	37.18	37.3187	37.3007	37.3207	37.3197
7.5	7.5	75	14	68	20	0.010314	37	37.2042	36.9981	37.208	37.3502	37.3325	37.3246	37.3205
7.5	7.5	75	14	68	25	0.000333	37	37.1776	36.9873	37.1887	37.3228	37.3054	37.3207	37.3198
7.5	7.5	75	14	68	25	0.0014	37	37.1903	36.9923	37.198	37.3458	37.3281	37.3234	37.3199
7.5	7.5	75	14	68	25	0.010314	37	37.2127	36.9988	37.2158	37.361	37.3436	37.3322	37.321
7.5	7.5	75	14	68	30	0.000333	37	37.2049	36.9924	37.2108	37.3563	37.3391	37.3269	37.3203
7.5	7.5	75	14	68	30	0.0014	37	37.2113	36.9957	37.2157	37.3742	37.3569	37.3438	37.3214
7.5	7.5	75	14	68	30	0.010314	37	37.221	36.9995	37.2235	37.3718	37.3546	37.3432	37.3216
7.5	7.5	75	14	68	35	0.000333	37	37.2318	36.9975	37.2326	37.3933	37.3764	37.3637	37.3232
7.5	7.5	75	14	68	35	0.0014	37	37.2318	36.999	37.233	37.4044	37.3874	37.374	37.3245
7.5	7.5	75	14	68	35	0.010314	37	37.2291	37.0002	37.231	37.3824	37.3654	37.3541	37.3223
7.5	7.5	50	8	38	20	0.000333	37	37.1734	36.9831	37.1912	37.5369	37.4999	37.4966	37.3215
7.5	7.5	50	8	38	20	0.0014	37	37.1893	36.989	37.2014	37.5519	37.5148	37.5121	37.3278
7.5	7.5	50	8	38	20	0.010314	37	37.2137	36.9976	37.2179	37.6325	37.5965	37.5951	37.3474
7.5	7.5	50	8	38	25	0.000333	37	37.1936	36.9887	37.2057	37.5616	37.5248	37.522	37.3277
7.5	7.5	50	8	38	25	0.0014	37	37.2042	36.9928	37.2126	37.5714	37.5345	37.5321	37.3333
7.5	7.5	50	8	38	25	0.010314	37	37.2195	36.9989	37.2227	37.5862	37.5491	37.5472	37.3414
7.5	7.5	50	8	38	30	0.000333	37	37.2134	36.9943	37.2201	37.5859	37.5493	37.547	37.3362
7.5	7.5	50	8	38	30	0.0014	37	37.2187	36.9965	37.2234	37.5905	37.5538	37.5517	37.3399
7.5	7.5	50	8	38	30	0.010314	37	37.2242	36.9996	37.2268	37.594	37.5572	37.5552	37.343
7.5	7.5	50	8	38	35	0.000333	37	37.2328	36.9997	37.2342	37.6099	37.5735	37.5717	37.3479
7.5	7.5	50	8	38	35	0.0014	37	37.2326	37	37.2339	37.6091	37.5726	37.5707	37.3476
7.5	7.5	50	8	38	35	0.010314	37	37.2288	37.0003	37.2307	37.6016	37.565	37.563	37.3446
7.5	10	100	18	88	20	0.000333	37	37.0908	36.9885	37.102	37.1552	37.1429	37.3206	37.32
7.5	10	100	18	88	20	0.0014	37	37.1073	36.9926	37.1149	37.1674	37.1551	37.3212	37.3197
7.5	10	100	18	88	20	0.010314	37	37.1439	36.9987	37.1461	37.1959	37.1842	37.3224	37.3194
7.5	10	100	18	88	25	0.000333	37	37.119	36.9921	37.1266	37.1778	37.1661	37.3215	37.3198
7.5	10	100	18	88	25	0.0014	37	37.1302	36.9951	37.1354	37.1871	37.1753	37.322	37.3196
7.5	10	100	18	88	25	0.010314	37	37.1542	36.9992	37.156	37.2052	37.1939	37.3227	37.3195
7.5	10	100	18	88	30	0.000333	37	37.1469	36.9957	37.1509	37.2014	37.1901	37.3224	37.3196
7.5	10	100	18	88	30	0.0014	37	37.1527	36.9974	37.1556	37.2072	37.1959	37.3227	37.3195
7.5	10	100	18	88	30	0.010314	37	37.1642	36.9997	37.1655	37.2144	37.2033	37.323	37.3197
7.5	10	100	18	88	35	0.000333	37	37.1745	36.9992	37.1749	37.2264	37.2155	37.3234	37.3199
7.5	10	100	18	88	35	0.0014	37	37.1747	36.9997	37.1754	37.2279	37.217	37.3235	37.3199
7.5	10	100	18	88	35	0.010314	37	37.174	37.0002	37.1749	37.2234	37.2125	37.3233	37.3198
7.5	10	75	14	68	20	0.000333	37	37.1141	36.9859	37.1261	37.2059	37.1872	37.3116	37.32
7.5	10	75	14	68	20	0.0014	37	37.1285	36.9913	37.1366	37.2166	37.1975	37.3134	37.3197
7.5	10	75	14	68	20	0.010314	37	37.1567	36.9985	37.1592	37.2461	37.2273	37.3171	37.3194
7.5	10	75	14	68	25	0.000333	37	37.1351	36.9898	37.143	37.2216	37.2033	37.3134	37.3198
7.5	10	75	14	68	25	0.0014	37	37.1448	36.9939	37.1503	37.2318	37.2131	37.3151	37.3196
7.5	10	75	14	68	25	0.010314	37	37.1632	36.9991	37.1652	37.2533	37.2348	37.3177	37.3194
7.5	10	75	14	68	30	0.000333	37	37.1558	36.9936	37.1597	37.2378	37.2199	37.3154	37.3196
7.5	10	75	14	68	30	0.0014	37	37.1608	36.9965	37.1637	37.2475	37.2293	37.3167	37.3195
7.5	10	75	14	68	30	0.010314	37	37.1696	36.9996	37.1711	37.2604	37.2422	37.3183	37.3194
7.5	10	75	14	68	35	0.000333	37	37.1762	36.9974	37.1762	37.255	37.2374	37.3176	37.3194
7.5	10	75	14	68	35	0.0014	37	37.1764	36.9989	37.1769	37.264	37.2461	37.3185	37.3194
7.5	10	75	14	68	35	0.010314	37	37.1758	37.0001	37.1769	37.2676	37.2496	37.3189	37.3194
7.5	10	50	8	38	20	0.000333	37	37.1309	36.9726	37.1427	37.4042	37.3764	37.3894	37.32
7.5	10	50	8	38	20	0.0014	37	37.1438	36.9853	37.152	37.3525	37.318	37.3283	37.3197
7.5	10	50	8	38	20	0.010314	37	37.1641	36.9979	37.167	37.3675	37.3301	37.3362	37.3194
7.5	10	50	8	38	25	0.000333	37	37.1466	36.9915	37.1557	37.3419	37.3036	37.3076	37.3198
7.5	10	50	8	38	25	0.0014	37	37.1551	36.9881	37.1604	37.3616	37.3273	37.3376	37.3196
7.5	10	50	8	38	25	0.010314	37	37.1678	36.9985	37.1701	37.3733	37.3362	37.3424	37.3194
7.5	10	50	8	38	30	0.000333	37	37.1616	36.9956	37.1665	37.3562	37.3181	37.3226	37.3196
7.5	10	50	8	38	30	0.0014	37	37.1661	36.9907	37.1686	37.3702	37.3361	37.3465	37.3195
7.5	10	50	8	38	30	0.010314	37	37.1714	36.9991	37.1732	37.379	37.3421	37.3484	37.3194
7.5	10	50	8	38	35	0.000333	37	37.1763	36.9997	37.1772	37.3703	37.3324	37.3374	37.3194
7.5	10	50	8	38	35	0.0014	37	37.1768	36.9933	37.1766	37.3783	37.3445	37.3548	37.3226
7.5	10	50	8	38	35	0.010314	37	37.1749	36.9996	37.1762	37.3847	37.3481	37.3545	37.3195
10	5	100	18	88	20	0.000333	37	37.2892	36.9778	37.3123	37.5337	37.5204	37.4921	37.3375
10	5	100	18	88	20	0.0014	37	37.3184	36.9859	37.3345	37.5591	37.5457	37.5186	37.3434
10	5	100	18	88	20	0.010314	37	37.3714	36.9977	37.3782	37.6103	37.5971	37.572	37.3552
10	5	100	18	88	25	0.000333	37	37.3438	36.9849	37.36	37.5957	37.5828	37.5563	37.3489
10	5	100	18	88	25	0.0014	37	37.3625	36.9907	37.3741	37.6103	37.5974	37.5718	37.3531
10	5	100	18	88	25	0.010314	37	37.3902	36.9986	37.3962	37.6339	37.621	37.5965	37.3594
10	5	100	18	88	30	0.000333	37	37.3978	36.9919	37.4073	37.6581	37.6456	37.6207	37.3616
10	5	100	18	88	30	0.0014	37	37.4055	36.9952	37.4129	37.6611	37.6485	37.6242	37.3633
10	5	100	18	88	30	0.010314	37	37.4084	36.9995	37.4138	37.6569	37.6443	37.6204	37.3636
10	5	100	18	88	35	0.000333	37	37.451	36.9987	37.4541	37.7211	37.709	37.6856	37.3759
10	5	100	18	88	35	0.0014	37	37.4477	36.9996	37.451	37.7113	37.6992	37.6761	37.3741
10	5	100	18	88	35	0.010314	37	37.4262	37.0003	37.431	37.6795	37.667	37.6437	37.3677
10	5	75	14	68	20	0.000333	37	37.3377	36.977	37.3628	37.7736	37.7522	37.724	37.3617
10	5	75	14	68	20	0.0014	37	37.3624	36.9834	37.3805	37.8142	37.7927	37.764	37.3731
10	5	75	14	68	20	0.010314	37	37.4012	36.9974	37.4089	37.8401	37.8185	37.7917	37.3837
10	5	75	14	68	25	0.000333	37	37.3781	36.9847	37.3958	37.8243	37.8033	37.7761	37.3737
10	5	75	14	68	25	0.0014	37	37.3937	36.9886	37.4069	37.8601	37.839	37.8107	37.3835
10	5	75	14	68	25	0.010314	37	37.4131	36.9984	37.42	37.8588	37.8375	37.8109	37.3871
10	5	75	14	68	30	0.000333	37	37.418	36.9922	37.4283	37.8745	37.8537	37.8275	37.3866
10	5	75	14	68	30	0.0014	37	37.4247	36.9953	37.4326	37.8794	37.8586	37.8325	37.3894
10	5	75	14	68	30	0.010314	37	37.4248	36.9994	37.4308	37.8772	37.8561	37.8296	37.3905
10	5	75	14	68	35	0.000333	37	37.4572	36.9996	37.4604	37.9241	37.9036	37.8782	37.4007
10	5	75	14	68	35	0.0014	37	37.4544	37	37.4578	37.9193	37.8987	37.8733	37.3995
10	5	75	14	68	35	0.010314	37	37.4361	37.0003	37.4413	37.8951	37.8742	37.8478	37.3938
10	5	50	8	38	20	0.000333	37	37.3697	36.9759	37.3963	38.6735	38.6255	38.6125	37.4633
10	5	50	8	38	20	0.0014	37	37.3899	36.9846	37.4085	38.6946	38.6464	38.6338	37.4778
10	5	50	8	38	20	0.010314	37	37.4103	36.9977	37.4183	38.6952	38.6466	38.6344	37.4894
10	5	50	8	38	25	0.000333	37	37.3991	36.9842	37.4176	38.7294	38.6816	38.6689	37.4822
10	5	50	8	38	25	0.0014	37	37.4114	36.9902	37.4245	38.7387	38.6907	38.6783	37.4911
10	5	50	8	38	25	0.010314	37	37.417	36.9988	37.4239	38.713	38.6646	38.6523	37.4928
10	5	50	8	38	30	0.000333	37	37.4279	36.9923	37.4385	38.7845	38.7369	38.7246	37.5019
10	5	50	8	38	30	0.0014	37	37.4321	36.9955	37.4401	38.7817	38.734	38.7217	37.5047
10	5	50	8	38	30	0.010314	37	37.4234	36.9998	37.4294	38.7303	38.6821	38.6698	37.4962
10	5	50	8	38	35	0.000333	37	37.4562	37.0001	37.4591	38.8388	38.7914	38.7794	37.5249
10	5	50	8	38	35	0.0014	37	37.4521	37.0005	37.4552	38.8237	38.7762	38.7641	37.5196
10	5	50	8	38	35	0.010314	37	37.4296	37.0008	37.4347	38.7472	38.6991	38.6868	37.4994
10	7.5	100	18	88	20	0.000333	37	37.1964	36.9843	37.2117	37.3216	37.3068	37.3254	37.3209
10	7.5	100	18	88	20	0.0014	37	37.2175	36.99	37.2281	37.3407	37.326	37.3262	37.3214
10	7.5	100	18	88	20	0.010314	37	37.2614	36.9983	37.2653	37.3711	37.3566	37.3438	37.3222
10	7.5	100	18	88	25	0.000333	37	37.2336	36.9891	37.2441	37.3612	37.3467	37.3301	37.3217
10	7.5	100	18	88	25	0.0014	37	37.2477	36.9933	37.2551	37.3734	37.3589	37.3429	37.3221
10	7.5	100	18	88	25	0.010314	37	37.2747	36.999	37.2781	37.3848	37.3705	37.3582	37.3233
10	7.5	100	18	88	30	0.000333	37	37.2704	36.9939	37.2761	37.4046	37.3903	37.3734	37.3245
10	7.5	100	18	88	30	0.0014	37	37.2772	36.9964	37.2816	37.4075	37.3933	37.3774	37.3254
10	7.5	100	18	88	30	0.010314	37	37.2877	36.9996	37.2905	37.3982	37.3843	37.3723	37.3252
10	7.5	100	18	88	35	0.000333	37	37.3066	36.9985	37.3078	37.4529	37.4388	37.4206	37.3326
10	7.5	100	18	88	35	0.0014	37	37.3061	36.9994	37.3077	37.4434	37.4294	37.4132	37.3315
10	7.5	100	18	88	35	0.010314	37	37.3004	37.0002	37.3027	37.4114	37.3978	37.3861	37.3272
10	7.5	75	14	68	20	0.000333	37	37.2289	36.9841	37.2458	37.4169	37.3937	37.3785	37.3209
10	7.5	75	14	68	20	0.0014	37	37.2466	36.9876	37.2581	37.4716	37.4482	37.4277	37.326
10	7.5	75	14	68	20	0.010314	37	37.2803	36.998	37.2848	37.4922	37.4687	37.4515	37.3328
10	7.5	75	14	68	25	0.000333	37	37.2565	36.9894	37.2682	37.4423	37.4196	37.4053	37.3234
10	7.5	75	14	68	25	0.0014	37	37.2688	36.9932	37.277	37.4517	37.4289	37.4151	37.3257
10	7.5	75	14	68	25	0.010314	37	37.2888	36.9987	37.2926	37.5044	37.4811	37.4638	37.3347
10	7.5	75	14	68	30	0.000333	37	37.2837	36.9945	37.2904	37.4675	37.4452	37.4318	37.328
10	7.5	75	14	68	30	0.0014	37	37.2898	36.9966	37.2947	37.472	37.4497	37.4366	37.3298
10	7.5	75	14	68	30	0.010314	37	37.2971	36.9994	37.3003	37.5165	37.4934	37.4761	37.3367
10	7.5	75	14	68	35	0.000333	37	37.3105	36.9996	37.3122	37.4923	37.4705	37.4579	37.3347
10	7.5	75	14	68	35	0.0014	37	37.3103	36.9999	37.312	37.492	37.4702	37.4575	37.3347
10	7.5	75	14	68	35	0.010314	37	37.3051	37.0001	37.3077	37.5285	37.5056	37.4882	37.3388
10	7.5	50	8	38	20	0.000333	37	37.2518	36.9831	37.2699	37.7404	37.6913	37.6874	37.3389
10	7.5	50	8	38	20	0.0014	37	37.2674	36.9891	37.2799	37.7549	37.7056	37.7022	37.3485
10	7.5	50	8	38	20	0.010314	37	37.2908	36.9981	37.2955	37.7778	37.7284	37.7257	37.3632
10	7.5	50	8	38	25	0.000333	37	37.272	36.9888	37.2845	37.765	37.7161	37.7126	37.3486
10	7.5	50	8	38	25	0.0014	37	37.2823	36.9929	37.291	37.7743	37.7252	37.7221	37.3562
10	7.5	50	8	38	25	0.010314	37	37.2956	36.9989	37.2996	37.7857	37.7365	37.7338	37.365
10	7.5	50	8	38	30	0.000333	37	37.2918	36.9943	37.2988	37.7892	37.7405	37.7375	37.36
10	7.5	50	8	38	30	0.0014	37	37.2967	36.9965	37.3018	37.7932	37.7444	37.7416	37.3642
10	7.5	50	8	38	30	0.010314	37	37.3003	36.9997	37.3036	37.7935	37.7445	37.7418	37.3667
10	7.5	50	8	38	35	0.000333	37	37.3112	36.9997	37.3129	37.813	37.7645	37.762	37.3737
10	7.5	50	8	38	35	0.0014	37	37.3106	37	37.3123	37.8116	37.7631	37.7605	37.373
10	7.5	50	8	38	35	0.010314	37	37.3049	37.0004	37.3075	37.801	37.7522	37.7495	37.3684
10	10	100	18	88	20	0.000333	37	37.1499	36.9878	37.161	37.2304	37.2146	37.3225	37.32
10	10	100	18	88	20	0.0014	37	37.1661	36.9923	37.1738	37.245	37.229	37.3232	37.3198
10	10	100	18	88	20	0.010314	37	37.2014	36.9987	37.204	37.2716	37.2563	37.3243	37.3204
10	10	100	18	88	25	0.000333	37	37.1782	36.9915	37.1856	37.2546	37.2393	37.3235	37.3199
10	10	100	18	88	25	0.0014	37	37.189	36.9948	37.1943	37.2665	37.251	37.3241	37.3202
10	10	100	18	88	25	0.010314	37	37.2117	36.9992	37.2138	37.2812	37.2662	37.3246	37.3205
10	10	100	18	88	30	0.000333	37	37.2061	36.995	37.2098	37.2807	37.2656	37.3245	37.3205
10	10	100	18	88	30	0.0014	37	37.2115	36.9971	37.2144	37.2888	37.2737	37.3249	37.3207
10	10	100	18	88	30	0.010314	37	37.2217	36.9997	37.2234	37.2906	37.2758	37.325	37.3207
10	10	100	18	88	35	0.000333	37	37.2337	36.9984	37.2339	37.3091	37.2943	37.3257	37.3211
10	10	100	18	88	35	0.0014	37	37.2335	36.9994	37.2342	37.3123	37.2974	37.3259	37.3212
10	10	100	18	88	35	0.010314	37	37.2314	37.0001	37.2327	37.2999	37.2854	37.3253	37.3209
10	10	75	14	68	20	0.000333	37	37.1736	36.9828	37.1848	37.2907	37.2664	37.3159	37.32
10	10	75	14	68	20	0.0014	37	37.1876	36.99	37.1956	37.3066	37.2815	37.3184	37.3197
10	10	75	14	68	20	0.010314	37	37.2149	36.9984	37.2178	37.3459	37.3209	37.3232	37.3198
10	10	75	14	68	25	0.000333	37	37.1946	36.9867	37.2018	37.3063	37.2824	37.318	37.3198
10	10	75	14	68	25	0.0014	37	37.204	36.9926	37.2093	37.324	37.2994	37.3203	37.3196
10	10	75	14	68	25	0.010314	37	37.2214	36.999	37.2238	37.3542	37.3295	37.324	37.3202
10	10	75	14	68	30	0.000333	37	37.2154	36.9905	37.2185	37.323	37.2993	37.3202	37.3196
10	10	75	14	68	30	0.0014	37	37.22	36.9951	37.2227	37.3425	37.3182	37.3224	37.3195
10	10	75	14	68	30	0.010314	37	37.2277	36.9995	37.2297	37.3625	37.338	37.3303	37.3206
10	10	75	14	68	35	0.000333	37	37.236	36.9942	37.235	37.3411	37.3178	37.3227	37.3196
10	10	75	14	68	35	0.0014	37	37.2356	36.9975	37.2359	37.3622	37.3381	37.3307	37.3205
10	10	75	14	68	35	0.010314	37	37.2339	37	37.2354	37.3708	37.3465	37.3387	37.321
10	10	50	8	38	20	0.000333	37	37.1906	36.9872	37.2041	37.4512	37.4	37.4052	37.32
10	10	50	8	38	20	0.0014	37	37.2028	36.9917	37.212	37.4607	37.4094	37.4152	37.3197
10	10	50	8	38	20	0.010314	37	37.2219	36.9971	37.2253	37.5092	37.4606	37.4701	37.3292
10	10	50	8	38	25	0.000333	37	37.2059	36.9915	37.2151	37.4656	37.4147	37.4204	37.3198
10	10	50	8	38	25	0.0014	37	37.2141	36.9946	37.2204	37.472	37.421	37.4271	37.3214
10	10	50	8	38	25	0.010314	37	37.2256	36.9977	37.2285	37.516	37.4677	37.4773	37.3304
10	10	50	8	38	30	0.000333	37	37.2208	36.9957	37.2259	37.4799	37.4291	37.4353	37.3227
10	10	50	8	38	30	0.0014	37	37.225	36.9973	37.2286	37.483	37.4323	37.4386	37.325
10	10	50	8	38	30	0.010314	37	37.2292	36.9982	37.2316	37.5228	37.4747	37.4845	37.3318
10	10	50	8	38	35	0.000333	37	37.2355	36.9997	37.2366	37.4939	37.4434	37.4501	37.33
10	10	50	8	38	35	0.0014	37	37.2356	37	37.2366	37.4938	37.4433	37.4499	37.33
10	10	50	8	38	35	0.010314	37	37.2327	36.9988	37.2345	37.5296	37.4818	37.4917	37.3331
12.5	5	100	18	88	20	0.000333	37	37.4041	36.977	37.4278	37.7193	37.7029	37.6684	37.363
12.5	5	100	18	88	20	0.0014	37	37.4322	36.9856	37.449	37.7411	37.7248	37.6917	37.3695
12.5	5	100	18	88	20	0.010314	37	37.4784	36.9977	37.4864	37.7806	37.7644	37.7334	37.3803
12.5	5	100	18	88	25	0.000333	37	37.4586	36.9842	37.4756	37.7836	37.7676	37.7347	37.376
12.5	5	100	18	88	25	0.0014	37	37.4761	36.9904	37.4885	37.7933	37.7773	37.7455	37.38
12.5	5	100	18	88	25	0.010314	37	37.497	36.9986	37.5043	37.8041	37.7881	37.7577	37.3846
12.5	5	100	18	88	30	0.000333	37	37.5129	36.9929	37.523	37.8306	37.8152	37.7857	37.3874
12.5	5	100	18	88	30	0.0014	37	37.5191	36.995	37.5273	37.8451	37.8295	37.7989	37.3909
12.5	5	100	18	88	30	0.010314	37	37.5151	36.9995	37.5218	37.827	37.8113	37.7814	37.3889
12.5	5	100	18	88	35	0.000333	37	37.5661	36.9996	37.5697	37.8896	37.8746	37.8469	37.4018
12.5	5	100	18	88	35	0.0014	37	37.5611	36.9993	37.5653	37.8967	37.8815	37.852	37.4024
12.5	5	100	18	88	35	0.010314	37	37.5328	37.0004	37.5388	37.8494	37.8339	37.8046	37.393
12.5	5	75	14	68	20	0.000333	37	37.4535	36.9771	37.4793	38.0063	37.9799	37.9453	37.3935
12.5	5	75	14	68	20	0.0014	37	37.4776	36.9852	37.4959	38.0283	38.0018	37.9679	37.4025
12.5	5	75	14	68	20	0.010314	37	37.5103	36.9973	37.5194	38.0671	38.0403	38.0065	37.4158
12.5	5	75	14	68	25	0.000333	37	37.494	36.9848	37.5122	38.0569	38.0308	37.9972	37.4064
12.5	5	75	14	68	25	0.0014	37	37.5089	36.9904	37.5223	38.0697	38.0434	38.0102	37.4125
12.5	5	75	14	68	25	0.010314	37	37.5222	36.9983	37.5305	38.086	38.0594	38.0257	37.4193
12.5	5	75	14	68	30	0.000333	37	37.5338	36.9923	37.5447	38.107	38.0811	38.0484	37.4199
12.5	5	75	14	68	30	0.0014	37	37.5393	36.9953	37.548	38.1102	38.0842	38.0517	37.4226
12.5	5	75	14	68	30	0.010314	37	37.5337	36.9993	37.5412	38.1044	38.0781	38.0445	37.4227
12.5	5	75	14	68	35	0.000333	37	37.573	36.9997	37.5768	38.1564	38.1308	38.0991	37.4346
12.5	5	75	14	68	35	0.0014	37	37.569	37.0001	37.5731	38.1499	38.1242	38.0923	37.4329
12.5	5	75	14	68	35	0.010314	37	37.5449	37.0002	37.5517	38.1224	38.0963	38.0629	37.4261
12.5	5	50	8	38	20	0.000333	37	37.4848	36.9763	37.5119	39.1339	39.0741	39.058	37.5248
12.5	5	50	8	38	20	0.0014	37	37.5037	36.9849	37.5229	39.1505	39.0905	39.0748	37.5388
12.5	5	50	8	38	20	0.010314	37	37.5175	36.9979	37.5268	39.1297	39.0691	39.0538	37.5462
12.5	5	50	8	38	25	0.000333	37	37.5141	36.9846	37.5331	39.1895	39.1299	39.1141	37.5445
12.5	5	50	8	38	25	0.0014	37	37.525	36.9904	37.5388	39.1942	39.1344	39.1189	37.5524
12.5	5	50	8	38	25	0.010314	37	37.5241	36.9989	37.5324	39.1471	39.0867	39.0714	37.5496
12.5	5	50	8	38	30	0.000333	37	37.5429	36.9927	37.554	39.2442	39.1848	39.1694	37.5651
12.5	5	50	8	38	30	0.0014	37	37.5456	36.9957	37.5543	39.2369	39.1773	39.162	37.5666
12.5	5	50	8	38	30	0.010314	37	37.5304	37	37.5378	39.1642	39.1039	39.0885	37.5528
12.5	5	50	8	38	35	0.000333	37	37.5712	37.0005	37.5745	39.2982	39.239	39.2239	37.5888
12.5	5	50	8	38	35	0.0014	37	37.5656	37.0007	37.5694	39.2785	39.2192	39.204	37.5818
12.5	5	50	8	38	35	0.010314	37	37.5366	37.001	37.543	39.1807	39.1207	39.1052	37.556
12.5	7.5	100	18	88	20	0.000333	37	37.2743	36.9832	37.2896	37.4414	37.4229	37.3995	37.3253
12.5	7.5	100	18	88	20	0.0014	37	37.2949	36.9896	37.3058	37.4619	37.4434	37.4205	37.329
12.5	7.5	100	18	88	20	0.010314	37	37.3364	36.9983	37.341	37.4769	37.4589	37.4424	37.3343
12.5	7.5	100	18	88	25	0.000333	37	37.3114	36.9881	37.3219	37.4894	37.471	37.4464	37.3323
12.5	7.5	100	18	88	25	0.0014	37	37.325	36.9929	37.3328	37.4999	37.4817	37.4582	37.3352
12.5	7.5	100	18	88	25	0.010314	37	37.3497	36.9989	37.3537	37.4909	37.4731	37.457	37.3368
12.5	7.5	100	18	88	30	0.000333	37	37.349	36.995	37.3553	37.4838	37.4671	37.453	37.3349
12.5	7.5	100	18	88	30	0.0014	37	37.3545	36.996	37.3592	37.5403	37.5222	37.4976	37.3425
12.5	7.5	100	18	88	30	0.010314	37	37.3626	36.9996	37.3661	37.5047	37.4871	37.4714	37.3392
12.5	7.5	100	18	88	35	0.000333	37	37.3853	36.9996	37.3871	37.5159	37.4998	37.487	37.3426
12.5	7.5	100	18	88	35	0.0014	37	37.3832	36.999	37.3851	37.5835	37.5655	37.5391	37.3507
12.5	7.5	100	18	88	35	0.010314	37	37.3752	37.0002	37.3782	37.5182	37.5009	37.4855	37.3417
12.5	7.5	75	14	68	20	0.000333	37	37.3075	36.9841	37.3247	37.5405	37.5119	37.4937	37.3296
12.5	7.5	75	14	68	20	0.0014	37	37.3255	36.9897	37.3375	37.5542	37.5256	37.508	37.3344
12.5	7.5	75	14	68	20	0.010314	37	37.3562	36.9979	37.3614	37.6508	37.6218	37.5962	37.3524
12.5	7.5	75	14	68	25	0.000333	37	37.3351	36.9894	37.3471	37.5659	37.5377	37.5204	37.3353
12.5	7.5	75	14	68	25	0.0014	37	37.3471	36.9932	37.3556	37.5749	37.5467	37.5298	37.3392
12.5	7.5	75	14	68	25	0.010314	37	37.3646	36.9986	37.3692	37.6648	37.636	37.6102	37.3548
12.5	7.5	75	14	68	30	0.000333	37	37.3623	36.9946	37.3692	37.5909	37.5632	37.5467	37.342
12.5	7.5	75	14	68	30	0.0014	37	37.3681	36.9966	37.3733	37.5952	37.5675	37.5512	37.3446
12.5	7.5	75	14	68	30	0.010314	37	37.3728	36.9993	37.3767	37.6789	37.6503	37.6241	37.3572
12.5	7.5	75	14	68	35	0.000333	37	37.3891	36.9996	37.3911	37.6157	37.5885	37.5728	37.3506
12.5	7.5	75	14	68	35	0.0014	37	37.3885	36.9999	37.3906	37.6151	37.5879	37.5721	37.3505
12.5	7.5	75	14	68	35	0.010314	37	37.3807	36.9999	37.3841	37.693	37.6647	37.638	37.3597
12.5	7.5	50	8	38	20	0.000333	37	37.3303	36.9832	37.3486	37.9432	37.8819	37.8774	37.3606
12.5	7.5	50	8	38	20	0.0014	37	37.3455	36.9891	37.3583	37.957	37.8956	37.8915	37.3721
12.5	7.5	50	8	38	20	0.010314	37	37.3669	36.9982	37.3723	37.9768	37.9153	37.9118	37.387
12.5	7.5	50	8	38	25	0.000333	37	37.3505	36.9889	37.3632	37.9676	37.9066	37.9025	37.3722
12.5	7.5	50	8	38	25	0.0014	37	37.3604	36.993	37.3694	37.9762	37.9151	37.9113	37.3805
12.5	7.5	50	8	38	25	0.010314	37	37.3717	36.999	37.3764	37.9847	37.9233	37.9198	37.3888
12.5	7.5	50	8	38	30	0.000333	37	37.3703	36.9944	37.3775	37.9917	37.9308	37.9272	37.385
12.5	7.5	50	8	38	30	0.0014	37	37.3747	36.9966	37.3802	37.995	37.9341	37.9306	37.3891
12.5	7.5	50	8	38	30	0.010314	37	37.3764	36.9997	37.3804	37.9924	37.9312	37.9277	37.3906
12.5	7.5	50	8	38	35	0.000333	37	37.3897	36.9998	37.3916	38.0154	37.9547	37.9516	37.3997
12.5	7.5	50	8	38	35	0.0014	37	37.3886	37.0001	37.3907	38.0134	37.9527	37.9495	37.3985
12.5	7.5	50	8	38	35	0.010314	37	37.3809	37.0004	37.3843	37.9999	37.9389	37.9354	37.3924
12.5	10	100	18	88	20	0.000333	37	37.2092	36.9867	37.2199	37.3078	37.2882	37.3246	37.3205
12.5	10	100	18	88	20	0.0014	37	37.2249	36.9919	37.2326	37.327	37.3071	37.3255	37.321
12.5	10	100	18	88	20	0.010314	37	37.2589	36.9987	37.2618	37.3492	37.3301	37.3266	37.3216
12.5	10	100	18	88	25	0.000333	37	37.2374	36.9903	37.2444	37.3349	37.3156	37.3258	37.3211
12.5	10	100	18	88	25	0.0014	37	37.2478	36.9943	37.2531	37.3514	37.3317	37.3266	37.3215
12.5	10	100	18	88	25	0.010314	37	37.2691	36.9992	37.2716	37.3592	37.3404	37.3339	37.3218
12.5	10	100	18	88	30	0.000333	37	37.2654	36.9938	37.2687	37.3649	37.3457	37.3371	37.3219
12.5	10	100	18	88	30	0.0014	37	37.2703	36.9966	37.2732	37.3773	37.3577	37.3479	37.3223
12.5	10	100	18	88	30	0.010314	37	37.279	36.9996	37.2811	37.369	37.3504	37.3442	37.3221
12.5	10	100	18	88	35	0.000333	37	37.2931	36.9972	37.2927	37.3985	37.3791	37.3693	37.3248
12.5	10	100	18	88	35	0.0014	37	37.2923	36.9989	37.293	37.4049	37.3852	37.3745	37.3256
12.5	10	100	18	88	35	0.010314	37	37.2887	37.0001	37.2904	37.3787	37.3604	37.3543	37.323
12.5	10	75	14	68	20	0.000333	37	37.2329	36.988	37.2456	37.3769	37.3462	37.3398	37.32
12.5	10	75	14	68	20	0.0014	37	37.2469	36.9878	37.2545	37.4023	37.3711	37.3615	37.3204
12.5	10	75	14	68	20	0.010314	37	37.2729	36.9983	37.2763	37.4582	37.4267	37.4144	37.3274
12.5	10	75	14	68	25	0.000333	37	37.2537	36.992	37.2625	37.3935	37.3632	37.3576	37.3201
12.5	10	75	14	68	25	0.0014	37	37.2632	36.9949	37.2693	37.3999	37.3697	37.3644	37.321
12.5	10	75	14	68	25	0.010314	37	37.2794	36.9988	37.2823	37.468	37.4367	37.4241	37.3288
12.5	10	75	14	68	30	0.000333	37	37.2743	36.9959	37.2792	37.4098	37.3801	37.3751	37.3218
12.5	10	75	14	68	30	0.0014	37	37.2791	36.9975	37.2827	37.4131	37.3833	37.3786	37.3227
12.5	10	75	14	68	30	0.010314	37	37.2857	36.9993	37.2882	37.4779	37.4468	37.4338	37.3303
12.5	10	75	14	68	35	0.000333	37	37.2945	36.9997	37.2957	37.426	37.3967	37.3925	37.3253
12.5	10	75	14	68	35	0.0014	37	37.2946	36.9999	37.2958	37.4261	37.3968	37.3925	37.3254
12.5	10	75	14	68	35	0.010314	37	37.2919	36.9998	37.2939	37.4879	37.457	37.4436	37.3319
12.5	10	50	8	38	20	0.000333	37	37.2499	36.9872	37.2635	37.5746	37.5109	37.5177	37.321
12.5	10	50	8	38	20	0.0014	37	37.2619	36.9917	37.2713	37.584	37.5201	37.5276	37.3269
12.5	10	50	8	38	20	0.010314	37	37.281	36.9986	37.2845	37.6004	37.5365	37.5446	37.3379
12.5	10	50	8	38	25	0.000333	37	37.2651	36.9915	37.2745	37.589	37.5255	37.5329	37.3264
12.5	10	50	8	38	25	0.0014	37	37.2732	36.9946	37.2797	37.5953	37.5317	37.5394	37.3315
12.5	10	50	8	38	25	0.010314	37	37.2848	36.9992	37.2877	37.605	37.5413	37.5494	37.3391
12.5	10	50	8	38	30	0.000333	37	37.2801	36.9957	37.2854	37.6032	37.5399	37.5478	37.3335
12.5	10	50	8	38	30	0.0014	37	37.2841	36.9974	37.2879	37.6063	37.5429	37.551	37.3369
12.5	10	50	8	38	30	0.010314	37	37.2884	36.9997	37.2908	37.6094	37.5459	37.554	37.3402
12.5	10	50	8	38	35	0.000333	37	37.2948	36.9998	37.296	37.6172	37.5542	37.5625	37.3438
12.5	10	50	8	38	35	0.0014	37	37.2947	37	37.2959	37.6171	37.5539	37.5622	37.3436
12.5	10	50	8	38	35	0.010314	37	37.2919	37.0003	37.2938	37.6137	37.5504	37.5586	37.3414
15	5	100	18	88	20	0.000333	37	37.5196	36.9789	37.5437	37.8909	37.8717	37.8328	37.3878
15	5	100	18	88	20	0.0014	37	37.5458	36.9852	37.5635	37.9265	37.9071	37.8675	37.3968
15	5	100	18	88	20	0.010314	37	37.5852	36.9977	37.5945	37.951	37.9316	37.8947	37.4056
15	5	100	18	88	25	0.000333	37	37.5741	36.986	37.5914	37.9508	37.932	37.8951	37.4009
15	5	100	18	88	25	0.0014	37	37.5896	36.99	37.603	37.9802	37.9612	37.9227	37.4079
15	5	100	18	88	25	0.010314	37	37.6037	36.9986	37.6123	37.9743	37.9552	37.9188	37.4099
15	5	100	18	88	30	0.000333	37	37.628	36.993	37.6386	38.0102	37.9918	37.9568	37.4145
15	5	100	18	88	30	0.0014	37	37.6325	36.9945	37.6417	38.0339	38.0152	37.9777	37.4195
15	5	100	18	88	30	0.010314	37	37.6218	36.9995	37.6296	37.9971	37.9782	37.9424	37.4142
15	5	100	18	88	35	0.000333	37	37.6812	36.9997	37.6853	38.0691	38.0511	38.0178	37.4295
15	5	100	18	88	35	0.0014	37	37.6744	36.9989	37.6796	38.0876	38.0692	38.0326	37.4315
15	5	100	18	88	35	0.010314	37	37.6393	37.0004	37.6466	38.0194	38.0007	37.9655	37.4184
15	5	75	14	68	20	0.000333	37	37.5694	36.9771	37.5957	38.2386	38.2071	38.1662	37.426
15	5	75	14	68	20	0.0014	37	37.5924	36.9853	37.6115	38.259	38.2273	38.1871	37.4352
15	5	75	14	68	20	0.010314	37	37.6194	36.9972	37.63	38.2972	38.2653	38.2241	37.4485
15	5	75	14	68	25	0.000333	37	37.6098	36.9849	37.6286	38.2891	38.2579	38.2179	37.4394
15	5	75	14	68	25	0.0014	37	37.6236	36.9905	37.6377	38.3002	38.2688	38.2292	37.4455
15	5	75	14	68	25	0.010314	37	37.6311	36.9982	37.6409	38.3163	38.2846	38.2435	37.452
15	5	75	14	68	30	0.000333	37	37.6496	36.9924	37.6611	38.339	38.3081	38.2691	37.4535
15	5	75	14	68	30	0.0014	37	37.654	36.9954	37.6634	38.3405	38.3094	38.2705	37.4559
15	5	75	14	68	30	0.010314	37	37.6426	36.9992	37.6515	38.335	38.3034	38.2625	37.4555
15	5	75	14	68	35	0.000333	37	37.6888	36.9997	37.6932	38.3884	38.3577	38.3196	37.4685
15	5	75	14	68	35	0.0014	37	37.6835	37.0001	37.6885	38.38	38.3492	38.311	37.4662
15	5	75	14	68	35	0.010314	37	37.6537	37.0001	37.6619	38.3533	38.3219	38.2811	37.4589
15	5	50	8	38	20	0.000333	37	37.5998	36.9775	37.6274	39.5926	39.521	39.5018	37.5867
15	5	50	8	38	20	0.0014	37	37.6173	36.9851	37.6372	39.6052	39.5334	39.5146	37.5997
15	5	50	8	38	20	0.010314	37	37.6245	36.998	37.6352	39.5628	39.4902	39.4717	37.6026
15	5	50	8	38	25	0.000333	37	37.6291	36.9858	37.6486	39.6475	39.576	39.5572	37.6067
15	5	50	8	38	25	0.0014	37	37.6386	36.9906	37.6531	39.6485	39.5769	39.5583	37.6138
15	5	50	8	38	25	0.010314	37	37.631	36.9991	37.6406	39.5799	39.5075	39.4889	37.6059
15	5	50	8	38	30	0.000333	37	37.6579	36.9939	37.6695	39.7014	39.6301	39.6116	37.628
15	5	50	8	38	30	0.0014	37	37.6591	36.9959	37.6685	39.6908	39.6194	39.6009	37.6283
15	5	50	8	38	30	0.010314	37	37.6372	37.0001	37.646	39.5966	39.5244	39.5058	37.6091
15	5	50	8	38	35	0.000333	37	37.6861	37.0018	37.6899	39.7549	39.6838	39.6657	37.6524
15	5	50	8	38	35	0.0014	37	37.679	37.001	37.6835	39.7321	39.6609	39.6426	37.6435
15	5	50	8	38	35	0.010314	37	37.6433	37.0012	37.6511	39.6129	39.5408	39.5222	37.6122
15	7.5	100	18	88	20	0.000333	37	37.3531	36.9854	37.3691	37.5231	37.5017	37.4822	37.3353
15	7.5	100	18	88	20	0.0014	37	37.3732	36.9905	37.3845	37.5379	37.5167	37.498	37.3393
15	7.5	100	18	88	20	0.010314	37	37.4114	36.9983	37.4165	37.5854	37.5638	37.5428	37.3492
15	7.5	100	18	88	25	0.000333	37	37.3904	36.9903	37.4016	37.5555	37.5349	37.5169	37.3419
15	7.5	100	18	88	25	0.0014	37	37.4034	36.9938	37.4116	37.5652	37.5446	37.5271	37.345
15	7.5	100	18	88	25	0.010314	37	37.4245	36.9989	37.4292	37.5998	37.5785	37.5578	37.3518
15	7.5	100	18	88	30	0.000333	37	37.4271	36.995	37.4337	37.5877	37.5678	37.5512	37.3493
15	7.5	100	18	88	30	0.0014	37	37.433	36.9969	37.4381	37.5919	37.572	37.5556	37.3511
15	7.5	100	18	88	30	0.010314	37	37.4374	36.9995	37.4415	37.6141	37.5929	37.5725	37.3544
15	7.5	100	18	88	35	0.000333	37	37.4635	36.9997	37.4656	37.6197	37.6004	37.5852	37.3578
15	7.5	100	18	88	35	0.0014	37	37.462	36.9999	37.4642	37.6183	37.599	37.5837	37.3574
15	7.5	100	18	88	35	0.010314	37	37.4499	37.0001	37.4536	37.6281	37.6071	37.5869	37.357
15	7.5	75	14	68	20	0.000333	37	37.3861	36.9841	37.4036	37.6638	37.6297	37.6084	37.3425
15	7.5	75	14	68	20	0.0014	37	37.4038	36.9897	37.4161	37.6772	37.6432	37.6225	37.3485
15	7.5	75	14	68	20	0.010314	37	37.4337	36.9982	37.4395	37.7027	37.6688	37.6491	37.359
15	7.5	75	14	68	25	0.000333	37	37.4137	36.9894	37.426	37.689	37.6554	37.635	37.3493
15	7.5	75	14	68	25	0.0014	37	37.4253	36.9933	37.4342	37.6978	37.6642	37.6442	37.3541
15	7.5	75	14	68	25	0.010314	37	37.4422	36.9989	37.4473	37.712	37.6783	37.6588	37.3608
15	7.5	75	14	68	30	0.000333	37	37.4409	36.9946	37.4481	37.7139	37.6809	37.6613	37.3573
15	7.5	75	14	68	30	0.0014	37	37.4463	36.9967	37.4519	37.7181	37.6849	37.6655	37.3601
15	7.5	75	14	68	30	0.010314	37	37.4504	36.9996	37.4549	37.7211	37.6877	37.6683	37.3625
15	7.5	75	14	68	35	0.000333	37	37.4677	36.9996	37.47	37.7386	37.706	37.6872	37.3667
15	7.5	75	14	68	35	0.0014	37	37.4667	36.9999	37.4691	37.7379	37.7052	37.6863	37.3665
15	7.5	75	14	68	35	0.010314	37	37.4585	37.0003	37.4624	37.7299	37.6968	37.6776	37.3643
15	7.5	50	8	38	20	0.000333	37	37.4088	36.9833	37.4274	38.1473	38.0739	38.0685	37.3842
15	7.5	50	8	38	20	0.0014	37	37.4235	36.9892	37.4367	38.1582	38.0847	38.08	37.3962
15	7.5	50	8	38	20	0.010314	37	37.4431	36.9982	37.4492	38.1752	38.1015	38.0972	37.4109
15	7.5	50	8	38	25	0.000333	37	37.4289	36.989	37.442	38.1716	38.0985	38.0935	37.3969
15	7.5	50	8	38	25	0.0014	37	37.4383	36.993	37.4478	38.1773	38.1041	38.0997	37.405
15	7.5	50	8	38	25	0.010314	37	37.4478	36.999	37.4532	38.183	38.1094	38.1052	37.4128
15	7.5	50	8	38	30	0.000333	37	37.4487	36.9946	37.4563	38.1956	38.1226	38.1181	37.4104
15	7.5	50	8	38	30	0.0014	37	37.4526	36.9967	37.4586	38.196	38.123	38.1188	37.414
15	7.5	50	8	38	30	0.010314	37	37.4525	36.9998	37.4572	38.1906	38.1172	38.1129	37.4146
15	7.5	50	8	38	35	0.000333	37	37.4681	37	37.4704	38.2192	38.1464	38.1423	37.4259
15	7.5	50	8	38	35	0.0014	37	37.4665	37.0002	37.4691	38.2142	38.1414	38.1375	37.4238
15	7.5	50	8	38	35	0.010314	37	37.457	37.0005	37.461	38.1981	38.1248	38.1205	37.4163
15	10	100	18	88	20	0.000333	37	37.2686	36.9849	37.2787	37.3893	37.3656	37.3548	37.3219
15	10	100	18	88	20	0.0014	37	37.2837	36.9912	37.2914	37.4163	37.3915	37.3785	37.324
15	10	100	18	88	20	0.010314	37	37.3162	36.9986	37.3196	37.4295	37.4065	37.3974	37.3277
15	10	100	18	88	25	0.000333	37	37.2969	36.9885	37.3032	37.4209	37.3971	37.3854	37.3246
15	10	100	18	88	25	0.0014	37	37.3066	36.9936	37.3119	37.4451	37.4205	37.406	37.3278
15	10	100	18	88	25	0.010314	37	37.3264	36.9991	37.3293	37.44	37.4171	37.4081	37.3293
15	10	100	18	88	30	0.000333	37	37.3241	36.9962	37.3287	37.4232	37.4015	37.3966	37.327
15	10	100	18	88	30	0.0014	37	37.3291	36.9959	37.332	37.4761	37.4517	37.435	37.3327
15	10	100	18	88	30	0.010314	37	37.3363	36.9996	37.3388	37.4504	37.4277	37.4188	37.331
15	10	100	18	88	35	0.000333	37	37.3516	36.9997	37.3528	37.4451	37.4238	37.4201	37.3319
15	10	100	18	88	35	0.0014	37	37.3512	36.9999	37.3525	37.4449	37.4235	37.4198	37.3319
15	10	100	18	88	35	0.010314	37	37.346	37.0001	37.3481	37.4606	37.4382	37.4292	37.3328
15	10	75	14	68	20	0.000333	37	37.2922	36.988	37.305	37.4623	37.4258	37.4186	37.3223
15	10	75	14	68	20	0.0014	37	37.306	36.9922	37.315	37.4717	37.4352	37.4285	37.325
15	10	75	14	68	20	0.010314	37	37.3317	36.9986	37.3353	37.4914	37.4551	37.4495	37.3312
15	10	75	14	68	25	0.000333	37	37.313	36.992	37.322	37.4789	37.4428	37.4363	37.3253
15	10	75	14	68	25	0.0014	37	37.3223	36.9949	37.3286	37.4852	37.4491	37.443	37.3279
15	10	75	14	68	25	0.010314	37	37.3382	36.9992	37.3413	37.4974	37.4615	37.456	37.3323
15	10	75	14	68	30	0.000333	37	37.3336	36.9959	37.3387	37.4952	37.4596	37.4538	37.3295
15	10	75	14	68	30	0.0014	37	37.3382	36.9975	37.342	37.4984	37.4627	37.4572	37.3312
15	10	75	14	68	30	0.010314	37	37.3445	36.9997	37.3472	37.5033	37.4676	37.4623	37.3334
15	10	75	14	68	35	0.000333	37	37.3538	36.9997	37.3552	37.5114	37.4762	37.4712	37.3352
15	10	75	14	68	35	0.0014	37	37.3537	36.9999	37.3551	37.5113	37.4761	37.4711	37.3353
15	10	75	14	68	35	0.010314	37	37.3507	37.0002	37.3529	37.5091	37.4737	37.4685	37.3345
15	10	50	8	38	20	0.000333	37	37.3092	36.9873	37.323	37.6977	37.6213	37.6298	37.3302
15	10	50	8	38	20	0.0014	37	37.321	36.9917	37.3306	37.7072	37.6307	37.6397	37.338
15	10	50	8	38	20	0.010314	37	37.3393	36.9986	37.3432	37.7226	37.6461	37.6558	37.3509
15	10	50	8	38	25	0.000333	37	37.3244	36.9915	37.334	37.712	37.6359	37.6449	37.3374
15	10	50	8	38	25	0.0014	37	37.3323	36.9946	37.339	37.7184	37.6422	37.6515	37.3438
15	10	50	8	38	25	0.010314	37	37.343	36.9992	37.3464	37.7271	37.6508	37.6605	37.3521
15	10	50	8	38	30	0.000333	37	37.3394	36.9957	37.3448	37.7262	37.6503	37.6598	37.3464
15	10	50	8	38	30	0.0014	37	37.3432	36.9974	37.3472	37.7294	37.6534	37.663	37.3502
15	10	50	8	38	30	0.010314	37	37.3466	36.9997	37.3494	37.7315	37.6554	37.6651	37.3533
15	10	50	8	38	35	0.000333	37	37.3541	36.9998	37.3555	37.7401	37.6645	37.6744	37.3581
15	10	50	8	38	35	0.0014	37	37.3537	37	37.3552	37.7401	37.6644	37.6743	37.3576
15	10	50	8	38	35	0.010314	37	37.3501	37.0003	37.3524	37.7358	37.6599	37.6696	37.3546
17.5	5	100	18	88	20	0.000333	37	37.6347	36.979	37.6593	38.0704	38.0483	38.0039	37.4148
17.5	5	100	18	88	20	0.0014	37	37.6598	36.9865	37.6779	38.0916	38.0694	38.0259	37.4215
17.5	5	100	18	88	20	0.010314	37	37.692	36.9977	37.7025	38.1213	38.0989	38.0559	37.431
17.5	5	100	18	88	25	0.000333	37	37.6892	36.9861	37.707	38.1303	38.1085	38.0661	37.4281
17.5	5	100	18	88	25	0.0014	37	37.7036	36.9912	37.7172	38.1415	38.1196	38.0777	37.4323
17.5	5	100	18	88	25	0.010314	37	37.7104	36.9986	37.7202	38.1446	38.1224	38.08	37.4353
17.5	5	100	18	88	30	0.000333	37	37.743	36.993	37.7542	38.1896	38.1682	38.1276	37.4419
17.5	5	100	18	88	30	0.0014	37	37.7464	36.9958	37.7558	38.1905	38.1691	38.1286	37.4434
17.5	5	100	18	88	30	0.010314	37	37.7283	36.9995	37.7375	38.1673	38.1453	38.1034	37.4396
17.5	5	100	18	88	35	0.000333	37	37.7962	36.9998	37.8008	38.2483	38.2273	38.1885	37.457
17.5	5	100	18	88	35	0.0014	37	37.7883	37.0001	37.7937	38.2387	38.2177	38.1785	37.4547
17.5	5	100	18	88	35	0.010314	37	37.7458	37.0004	37.7543	38.1894	38.1677	38.1263	37.4437
17.5	5	75	14	68	20	0.000333	37	37.6853	36.9772	37.7122	38.4706	38.434	38.3867	37.4588
17.5	5	75	14	68	20	0.0014	37	37.7071	36.9854	37.7269	38.4893	38.4525	38.4058	37.4679
17.5	5	75	14	68	20	0.010314	37	37.7283	36.997	37.7404	38.5321	38.4949	38.4459	37.482
17.5	5	75	14	68	25	0.000333	37	37.7257	36.985	37.7451	38.5209	38.4846	38.4383	37.4727
17.5	5	75	14	68	25	0.0014	37	37.7383	36.9906	37.7531	38.5303	38.4938	38.4478	37.4786
17.5	5	75	14	68	25	0.010314	37	37.74	36.998	37.7513	38.5515	38.5145	38.4656	37.4856
17.5	5	75	14	68	30	0.000333	37	37.7654	36.9925	37.7775	38.5707	38.5347	38.4892	37.4871
17.5	5	75	14	68	30	0.0014	37	37.7686	36.9955	37.7788	38.5704	38.5342	38.4889	37.489
17.5	5	75	14	68	30	0.010314	37	37.7514	36.999	37.7618	38.5706	38.5338	38.4849	37.4891
17.5	5	75	14	68	35	0.000333	37	37.8046	36.9998	37.8096	38.6199	38.5841	38.5396	37.5024
17.5	5	75	14	68	35	0.0014	37	37.7981	37.0002	37.8038	38.6098	38.5739	38.5292	37.4995
17.5	5	75	14	68	35	0.010314	37	37.7624	36.9999	37.7721	38.5893	38.5527	38.5039	37.4926
17.5	5	50	8	38	20	0.000333	37	37.7149	36.9767	37.743	40.0519	39.9685	39.9461	37.6485
17.5	5	50	8	38	20	0.0014	37	37.7309	36.9853	37.7514	40.0583	39.9746	39.9527	37.6605
17.5	5	50	8	38	20	0.010314	37	37.7313	36.9982	37.7433	39.9943	39.9097	39.888	37.6586
17.5	5	50	8	38	25	0.000333	37	37.7442	36.985	37.7642	40.107	40.0238	40.0018	37.6694
17.5	5	50	8	38	25	0.0014	37	37.7521	36.9909	37.7673	40.1012	40.0177	39.996	37.6749
17.5	5	50	8	38	25	0.010314	37	37.7377	36.9993	37.7487	40.0112	39.9267	39.905	37.6618
17.5	5	50	8	38	30	0.000333	37	37.773	36.993	37.785	40.1614	40.0783	40.0566	37.6911
17.5	5	50	8	38	30	0.0014	37	37.7725	36.9961	37.7826	40.143	40.0598	40.0382	37.6894
17.5	5	50	8	38	30	0.010314	37	37.7439	37.0003	37.754	40.0276	39.9433	39.9215	37.665
17.5	5	50	8	38	35	0.000333	37	37.8011	37.0009	37.8055	40.2149	40.132	40.1107	37.7157
17.5	5	50	8	38	35	0.0014	37	37.7923	37.0012	37.7975	40.1839	40.1008	40.0794	37.7046
17.5	5	50	8	38	35	0.010314	37	37.7499	37.0013	37.759	40.0435	39.9594	39.9376	37.668
17.5	7.5	100	18	88	20	0.000333	37	37.4313	36.9854	37.4476	37.6269	37.6024	37.5804	37.3487
17.5	7.5	100	18	88	20	0.0014	37	37.451	36.9905	37.4626	37.6414	37.6169	37.5957	37.3535
17.5	7.5	100	18	88	20	0.010314	37	37.4861	36.9982	37.4919	37.6974	37.6721	37.6456	37.3647
17.5	7.5	100	18	88	25	0.000333	37	37.4686	36.9903	37.48	37.6593	37.6355	37.615	37.3561
17.5	7.5	100	18	88	25	0.0014	37	37.4812	36.9938	37.4896	37.6685	37.6448	37.6247	37.3596
17.5	7.5	100	18	88	25	0.010314	37	37.4992	36.9989	37.5045	37.7124	37.6874	37.661	37.3674
17.5	7.5	100	18	88	30	0.000333	37	37.5053	36.995	37.5122	37.6914	37.6683	37.6492	37.3641
17.5	7.5	100	18	88	30	0.0014	37	37.5107	36.9969	37.5162	37.6952	37.6722	37.6532	37.3659
17.5	7.5	100	18	88	30	0.010314	37	37.512	36.9995	37.5168	37.7273	37.7024	37.6761	37.3701
17.5	7.5	100	18	88	35	0.000333	37	37.5417	36.9997	37.544	37.7232	37.7008	37.6831	37.3732
17.5	7.5	100	18	88	35	0.0014	37	37.5397	36.9999	37.5423	37.7216	37.6991	37.6812	37.3727
17.5	7.5	100	18	88	35	0.010314	37	37.5244	37.0001	37.5287	37.742	37.7173	37.691	37.3728
17.5	7.5	75	14	68	20	0.000333	37	37.4647	36.9842	37.4825	37.7865	37.747	37.7227	37.3568
17.5	7.5	75	14	68	20	0.0014	37	37.482	36.9897	37.4947	37.7998	37.7603	37.7365	37.3635
17.5	7.5	75	14	68	20	0.010314	37	37.5102	36.9982	37.5166	37.8238	37.7843	37.7614	37.3744
17.5	7.5	75	14	68	25	0.000333	37	37.4923	36.9894	37.5049	37.8116	37.7726	37.7492	37.3646
17.5	7.5	75	14	68	25	0.0014	37	37.5035	36.9933	37.5128	37.8203	37.7813	37.7582	37.3695
17.5	7.5	75	14	68	25	0.010314	37	37.5186	36.9989	37.5244	37.833	37.7938	37.7711	37.3763
17.5	7.5	75	14	68	30	0.000333	37	37.5195	36.9946	37.527	37.8364	37.7979	37.7753	37.373
17.5	7.5	75	14	68	30	0.0014	37	37.5245	36.9967	37.5304	37.8404	37.8019	37.7793	37.3758
17.5	7.5	75	14	68	30	0.010314	37	37.5268	36.9996	37.532	37.842	37.8031	37.7806	37.3781
17.5	7.5	75	14	68	35	0.000333	37	37.5463	36.9996	37.5489	37.8609	37.8229	37.8011	37.3829
17.5	7.5	75	14	68	35	0.0014	37	37.5449	36.9999	37.5477	37.8601	37.822	37.8	37.3826
17.5	7.5	75	14	68	35	0.010314	37	37.5348	37.0003	37.5394	37.8507	37.8121	37.7898	37.3798
17.5	7.5	50	8	38	20	0.000333	37	37.4871	36.9845	37.5061	38.3293	38.2441	38.2377	37.4043
17.5	7.5	50	8	38	20	0.0014	37	37.5016	36.9893	37.5152	38.3585	38.2728	38.2675	37.4207
17.5	7.5	50	8	38	20	0.010314	37	37.5191	36.9983	37.5259	38.3729	38.2869	38.2818	37.4347
17.5	7.5	50	8	38	25	0.000333	37	37.5072	36.9902	37.5206	38.3538	38.2689	38.2629	37.4174
17.5	7.5	50	8	38	25	0.0014	37	37.5165	36.9931	37.5263	38.3775	38.292	38.287	37.4299
17.5	7.5	50	8	38	25	0.010314	37	37.5239	36.9991	37.53	38.3806	38.2948	38.2897	37.4366
17.5	7.5	50	8	38	30	0.000333	37	37.5269	36.9958	37.5349	38.3783	38.2936	38.2881	37.4315
17.5	7.5	50	8	38	30	0.0014	37	37.5308	36.9967	37.5371	38.396	38.3108	38.306	37.4392
17.5	7.5	50	8	38	30	0.010314	37	37.5285	36.9998	37.5339	38.3881	38.3025	38.2974	37.4384
17.5	7.5	50	8	38	35	0.000333	37	37.5463	37.0013	37.549	38.4028	38.3182	38.3132	37.4477
17.5	7.5	50	8	38	35	0.0014	37	37.5446	37.0002	37.5475	38.4141	38.3291	38.3246	37.4493
17.5	7.5	50	8	38	35	0.010314	37	37.533	37.0005	37.5377	38.3955	38.31	38.3049	37.4401
17.5	10	100	18	88	20	0.000333	37	37.3272	36.989	37.3391	37.4534	37.4273	37.4193	37.3273
17.5	10	100	18	88	20	0.0014	37	37.3427	36.9928	37.3511	37.464	37.438	37.4306	37.33
17.5	10	100	18	88	20	0.010314	37	37.3735	36.9986	37.3772	37.5135	37.486	37.4736	37.3384
17.5	10	100	18	88	25	0.000333	37	37.3553	36.9927	37.3637	37.4756	37.45	37.4432	37.3315
17.5	10	100	18	88	25	0.0014	37	37.3656	36.9953	37.3716	37.4827	37.457	37.4508	37.3337
17.5	10	100	18	88	25	0.010314	37	37.3836	36.9991	37.3869	37.5247	37.4974	37.4848	37.3403
17.5	10	100	18	88	30	0.000333	37	37.3831	36.9962	37.388	37.4977	37.4725	37.467	37.3365
17.5	10	100	18	88	30	0.0014	37	37.388	36.9977	37.3917	37.5011	37.4758	37.4705	37.3378
17.5	10	100	18	88	30	0.010314	37	37.3935	36.9995	37.3964	37.5358	37.5086	37.4959	37.3422
17.5	10	100	18	88	35	0.000333	37	37.4106	36.9997	37.412	37.5196	37.4947	37.4905	37.3425
17.5	10	100	18	88	35	0.0014	37	37.41	36.9999	37.4115	37.5192	37.4943	37.49	37.3424
17.5	10	100	18	88	35	0.010314	37	37.4031	37	37.4056	37.5468	37.5197	37.5069	37.3442
17.5	10	75	14	68	20	0.000333	37	37.3515	36.988	37.3645	37.5476	37.5052	37.4972	37.3291
17.5	10	75	14	68	20	0.0014	37	37.3652	36.9922	37.3743	37.5569	37.5145	37.5071	37.3333
17.5	10	75	14	68	20	0.010314	37	37.39	36.9986	37.394	37.5759	37.5338	37.5272	37.3411
17.5	10	75	14	68	25	0.000333	37	37.3723	36.992	37.3814	37.5642	37.5222	37.5149	37.3336
17.5	10	75	14	68	25	0.0014	37	37.3815	36.9949	37.388	37.5703	37.5284	37.5215	37.3369
17.5	10	75	14	68	25	0.010314	37	37.3964	36.9992	37.4	37.5819	37.5401	37.5337	37.3423
17.5	10	75	14	68	30	0.000333	37	37.3929	36.9959	37.3981	37.5805	37.539	37.5325	37.3389
17.5	10	75	14	68	30	0.0014	37	37.3973	36.9975	37.4014	37.5835	37.542	37.5356	37.3411
17.5	10	75	14	68	30	0.010314	37	37.4028	36.9997	37.4058	37.5878	37.5462	37.54	37.3436
17.5	10	75	14	68	35	0.000333	37	37.4131	36.9997	37.4146	37.5966	37.5556	37.5498	37.3457
17.5	10	75	14	68	35	0.0014	37	37.4128	36.9999	37.4144	37.5964	37.5554	37.5495	37.3458
17.5	10	75	14	68	35	0.010314	37	37.4089	37.0002	37.4115	37.5936	37.5522	37.5462	37.3447
17.5	10	50	8	38	20	0.000333	37	37.3686	36.9873	37.3825	37.8217	37.7327	37.7428	37.3411
17.5	10	50	8	38	20	0.0014	37	37.3801	36.9918	37.3899	37.83	37.7409	37.7516	37.3504
17.5	10	50	8	38	20	0.010314	37	37.3976	36.9986	37.4019	37.8446	37.7554	37.7667	37.3642
17.5	10	50	8	38	25	0.000333	37	37.3838	36.9916	37.3935	37.8361	37.7473	37.7579	37.3497
17.5	10	50	8	38	25	0.0014	37	37.3914	36.9947	37.3984	37.8412	37.7523	37.7633	37.357
17.5	10	50	8	38	25	0.010314	37	37.4012	36.9992	37.405	37.8491	37.7601	37.7714	37.3655
17.5	10	50	8	38	30	0.000333	37	37.3987	36.9958	37.4043	37.8502	37.7616	37.7727	37.36
17.5	10	50	8	38	30	0.0014	37	37.4023	36.9974	37.4065	37.8521	37.7635	37.7748	37.364
17.5	10	50	8	38	30	0.010314	37	37.4048	36.9998	37.4081	37.8535	37.7647	37.776	37.3668
17.5	10	50	8	38	35	0.000333	37	37.4134	36.9999	37.415	37.864	37.7757	37.7873	37.3725
17.5	10	50	8	38	35	0.0014	37	37.4128	37	37.4145	37.8628	37.7744	37.786	37.3718
17.5	10	50	8	38	35	0.010314	37	37.4083	37.0003	37.4111	37.8578	37.7691	37.7805	37.368
20	5	100	18	88	20	0.000333	37	37.7498	36.9791	37.775	38.2498	38.2246	38.1747	37.4419
20	5	100	18	88	20	0.0014	37	37.7736	36.9865	37.7923	38.2693	38.2441	38.195	37.4484
20	5	100	18	88	20	0.010314	37	37.7987	36.9977	37.8105	38.2919	38.2663	38.2172	37.4564
20	5	100	18	88	25	0.000333	37	37.8043	36.9862	37.8226	38.3095	38.2848	38.2368	37.4555
20	5	100	18	88	25	0.0014	37	37.8173	36.9913	37.8316	38.3191	38.2942	38.2467	37.4593
20	5	100	18	88	25	0.010314	37	37.817	36.9986	37.8281	38.315	38.2897	38.2411	37.4607
20	5	100	18	88	30	0.000333	37	37.8581	36.9931	37.8698	38.3687	38.3444	38.2982	37.4694
20	5	100	18	88	30	0.0014	37	37.86	36.9959	37.8701	38.3679	38.3435	38.2974	37.4704
20	5	100	18	88	30	0.010314	37	37.8348	36.9995	37.8452	38.3376	38.3125	38.2645	37.4649
20	5	100	18	88	35	0.000333	37	37.9112	36.9999	37.9164	38.4273	38.4033	38.359	37.4845
20	5	100	18	88	35	0.0014	37	37.9018	37.0002	37.9079	38.416	38.3919	38.3472	37.4817
20	5	100	18	88	35	0.010314	37	37.8522	37.0003	37.862	38.3597	38.3348	38.2873	37.469
20	5	75	14	68	20	0.000333	37	37.8012	36.9773	37.8287	38.7021	38.6604	38.6067	37.4918
20	5	75	14	68	20	0.0014	37	37.8219	36.9855	37.8424	38.7192	38.6773	38.6242	37.5009
20	5	75	14	68	20	0.010314	37	37.8372	36.9967	37.8509	38.7736	38.7311	38.6736	37.5165
20	5	75	14	68	25	0.000333	37	37.8415	36.9851	37.8615	38.7523	38.7108	38.6581	37.5059
20	5	75	14	68	25	0.0014	37	37.8529	36.9907	37.8686	38.76	38.7184	38.6659	37.5116
20	5	75	14	68	25	0.010314	37	37.8488	36.9977	37.8616	38.7936	38.7514	38.6938	37.5202
20	5	75	14	68	30	0.000333	37	37.8813	36.9926	37.894	38.8019	38.7607	38.7089	37.5206
20	5	75	14	68	30	0.0014	37	37.8831	36.9956	37.8941	38.7999	38.7586	38.7069	37.522
20	5	75	14	68	30	0.010314	37	37.8601	36.9987	37.8721	38.8133	38.7713	38.7137	37.5239
20	5	75	14	68	35	0.000333	37	37.9204	36.9999	37.926	38.8509	38.81	38.7591	37.5362
20	5	75	14	68	35	0.0014	37	37.9126	37.0003	37.9191	38.8391	38.7981	38.747	37.5327
20	5	75	14	68	35	0.010314	37	37.8714	37.0007	37.882	38.7751	38.7333	38.6812	37.518
20	5	50	8	38	20	0.000333	37	37.8299	36.9769	37.8585	40.5095	40.4142	40.3887	37.7103
20	5	50	8	38	20	0.0014	37	37.8444	36.9855	37.8656	40.5091	40.4135	40.3884	37.7207
20	5	50	8	38	20	0.010314	37	37.8379	36.9983	37.8512	40.4241	40.3274	40.3025	37.7141
20	5	50	8	38	25	0.000333	37	37.8592	36.9852	37.8797	40.5644	40.4693	40.4441	37.7317
20	5	50	8	38	25	0.0014	37	37.8655	36.9911	37.8813	40.5515	40.4561	40.4312	37.7352
20	5	50	8	38	25	0.010314	37	37.8442	36.9994	37.8565	40.4406	40.3441	40.3191	37.7172
20	5	50	8	38	30	0.000333	37	37.8879	37	37.8999	40.6174	40.5224	40.4976	37.7541
20	5	50	8	38	30	0.0014	37	37.8858	36.9964	37.8966	40.5928	40.4976	40.4729	37.7496
20	5	50	8	38	30	0.010314	37	37.8503	37.0005	37.8617	40.4566	40.3603	40.3353	37.7203
20	5	50	8	38	35	0.000333	37	37.9161	37.0078	37.9203	40.671	40.5762	40.5518	37.7786
20	5	50	8	38	35	0.0014	37	37.9055	37.0014	37.9114	40.6331	40.5381	40.5136	37.7645
20	5	50	8	38	35	0.010314	37	37.8562	37.0015	37.8667	40.4723	40.3761	40.3511	37.7233
20	7.5	100	18	88	20	0.000333	37	37.5095	36.9855	37.526	37.7304	37.7028	37.6784	37.3629
20	7.5	100	18	88	20	0.0014	37	37.5287	36.9905	37.5407	37.7446	37.717	37.6933	37.368
20	7.5	100	18	88	20	0.010314	37	37.5606	36.9981	37.5671	37.8139	37.7848	37.7514	37.3808
20	7.5	100	18	88	25	0.000333	37	37.5468	36.9903	37.5585	37.7628	37.7358	37.7129	37.3707
20	7.5	100	18	88	25	0.0014	37	37.5589	36.9938	37.5677	37.7717	37.7448	37.7222	37.3744
20	7.5	100	18	88	25	0.010314	37	37.5737	36.9988	37.5796	37.8297	37.8008	37.7673	37.3836
20	7.5	100	18	88	30	0.000333	37	37.5835	36.9951	37.5907	37.7948	37.7685	37.747	37.3791
20	7.5	100	18	88	30	0.0014	37	37.5884	36.997	37.5942	37.7983	37.772	37.7506	37.3809
20	7.5	100	18	88	30	0.010314	37	37.5864	36.9994	37.5918	37.8454	37.8167	37.783	37.3865
20	7.5	100	18	88	35	0.000333	37	37.6199	36.9997	37.6225	37.8265	37.8009	37.7808	37.3886
20	7.5	100	18	88	35	0.0014	37	37.6173	37	37.6203	37.8246	37.7989	37.7785	37.3879
20	7.5	100	18	88	35	0.010314	37	37.5987	37	37.6037	37.8609	37.8324	37.7985	37.3893
20	7.5	75	14	68	20	0.000333	37	37.5433	36.9842	37.5614	37.9086	37.8637	37.8365	37.3721
20	7.5	75	14	68	20	0.0014	37	37.5603	36.9897	37.5733	37.9218	37.8769	37.8501	37.379
20	7.5	75	14	68	20	0.010314	37	37.5866	36.9982	37.5936	37.9445	37.8995	37.8735	37.3899
20	7.5	75	14	68	25	0.000333	37	37.5709	36.9895	37.5838	37.9335	37.8892	37.8628	37.3802
20	7.5	75	14	68	25	0.0014	37	37.5817	36.9933	37.5914	37.9422	37.8977	37.8716	37.3852
20	7.5	75	14	68	25	0.010314	37	37.595	36.999	37.6014	37.9537	37.909	37.8831	37.3918
20	7.5	75	14	68	30	0.000333	37	37.5981	36.9946	37.6059	37.9581	37.9143	37.8888	37.3889
20	7.5	75	14	68	30	0.0014	37	37.6027	36.9967	37.609	37.9622	37.9182	37.8926	37.3917
20	7.5	75	14	68	30	0.010314	37	37.6032	36.9996	37.609	37.9626	37.9182	37.8925	37.3936
20	7.5	75	14	68	35	0.000333	37	37.6249	36.9997	37.6277	37.9824	37.9391	37.9144	37.3991
20	7.5	75	14	68	35	0.0014	37	37.623	37	37.6263	37.9817	37.9382	37.9132	37.3987
20	7.5	75	14	68	35	0.010314	37	37.6111	37.0003	37.6164	37.9714	37.9272	37.9017	37.3954
20	7.5	50	8	38	20	0.000333	37	37.5657	36.9834	37.5848	38.5506	38.4529	38.446	37.433
20	7.5	50	8	38	20	0.0014	37	37.5798	36.9893	37.5937	38.5573	38.4595	38.4537	37.4452
20	7.5	50	8	38	20	0.010314	37	37.5951	36.9983	37.6026	38.5697	38.4715	38.4655	37.4583
20	7.5	50	8	38	25	0.000333	37	37.5858	36.9891	37.5994	38.5747	38.4773	38.4709	37.4467
20	7.5	50	8	38	25	0.0014	37	37.5946	36.9932	37.6048	38.5761	38.4786	38.473	37.4546
20	7.5	50	8	38	25	0.010314	37	37.5998	36.9991	37.6066	38.5773	38.4793	38.4734	37.4601
20	7.5	50	8	38	30	0.000333	37	37.6056	36.9946	37.6137	38.5985	38.5013	38.4953	37.4612
20	7.5	50	8	38	30	0.0014	37	37.6089	36.9968	37.6155	38.5945	38.4972	38.4919	37.4642
20	7.5	50	8	38	30	0.010314	37	37.6044	36.9999	37.6105	38.5848	38.4869	38.481	37.4619
20	7.5	50	8	38	35	0.000333	37	37.6243	37.0046	37.6278	38.564	38.4679	38.4623	37.4649
20	7.5	50	8	38	35	0.0014	37	37.6227	37.0003	37.626	38.6124	38.5154	38.5103	37.4746
20	7.5	50	8	38	35	0.010314	37	37.6088	37.0006	37.6143	38.592	38.4943	38.4884	37.4637
20	10	100	18	88	20	0.000333	37	37.3862	36.989	37.3983	37.5278	37.4982	37.4896	37.336
20	10	100	18	88	20	0.0014	37	37.4015	36.9928	37.4101	37.5383	37.5087	37.5008	37.3394
20	10	100	18	88	20	0.010314	37	37.4306	36.9985	37.4348	37.6025	37.5698	37.5528	37.35
20	10	100	18	88	25	0.000333	37	37.4144	36.9927	37.4229	37.5501	37.5209	37.5136	37.341
20	10	100	18	88	25	0.0014	37	37.4244	36.9953	37.4306	37.5569	37.5278	37.5209	37.3437
20	10	100	18	88	25	0.010314	37	37.4406	36.999	37.4444	37.6146	37.5819	37.5646	37.3521
20	10	100	18	88	30	0.000333	37	37.4422	36.9962	37.4472	37.5721	37.5433	37.5373	37.3467
20	10	100	18	88	30	0.0014	37	37.4468	36.9977	37.4507	37.5753	37.5465	37.5406	37.3482
20	10	100	18	88	30	0.010314	37	37.4505	36.9994	37.4538	37.6266	37.594	37.5763	37.3541
20	10	100	18	88	35	0.000333	37	37.4697	36.9997	37.4712	37.594	37.5656	37.5608	37.3532
20	10	100	18	88	35	0.0014	37	37.4688	36.9999	37.4705	37.5934	37.5649	37.56	37.353
20	10	100	18	88	35	0.010314	37	37.46	36.9999	37.463	37.6386	37.6062	37.5879	37.3562
20	10	75	14	68	20	0.000333	37	37.4108	36.988	37.424	37.6328	37.5846	37.5758	37.3375
20	10	75	14	68	20	0.0014	37	37.4243	36.9922	37.4337	37.642	37.5937	37.5855	37.3425
20	10	75	14	68	20	0.010314	37	37.4482	36.9986	37.4527	37.6603	37.6123	37.6049	37.3513
20	10	75	14	68	25	0.000333	37	37.4316	36.992	37.4409	37.6493	37.6016	37.5935	37.3427
20	10	75	14	68	25	0.0014	37	37.4406	36.9949	37.4473	37.6554	37.6076	37.5999	37.3467
20	10	75	14	68	25	0.010314	37	37.4547	36.9992	37.4586	37.6664	37.6186	37.6114	37.3526
20	10	75	14	68	30	0.000333	37	37.4522	36.9959	37.4576	37.6657	37.6184	37.611	37.3489
20	10	75	14	68	30	0.0014	37	37.4564	36.9975	37.4607	37.6685	37.6212	37.614	37.3514
20	10	75	14	68	30	0.010314	37	37.461	36.9997	37.4645	37.6722	37.6247	37.6177	37.3539
20	10	75	14	68	35	0.000333	37	37.4724	36.9997	37.4741	37.6818	37.6349	37.6283	37.3564
20	10	75	14	68	35	0.0014	37	37.4719	36.9999	37.4738	37.6814	37.6345	37.6278	37.3564
20	10	75	14	68	35	0.010314	37	37.4672	37.0002	37.4702	37.678	37.6307	37.6238	37.3551
20	10	50	8	38	20	0.000333	37	37.4276	36.9884	37.4418	37.9375	37.836	37.8486	37.3523
20	10	50	8	38	20	0.0014	37	37.4393	36.9918	37.4493	37.9523	37.8506	37.863	37.3635
20	10	50	8	38	20	0.010314	37	37.4558	36.9986	37.4606	37.9665	37.8646	37.8775	37.3777
20	10	50	8	38	25	0.000333	37	37.4428	36.9928	37.4528	37.9498	37.8486	37.8616	37.3618
20	10	50	8	38	25	0.0014	37	37.4505	36.9947	37.4577	37.9635	37.8621	37.8748	37.3705
20	10	50	8	38	25	0.010314	37	37.4595	36.9992	37.4637	37.9709	37.8692	37.8822	37.379
20	10	50	8	38	30	0.000333	37	37.4577	36.9971	37.4636	37.9615	37.8606	37.8739	37.3723
20	10	50	8	38	30	0.0014	37	37.4614	36.9974	37.4659	37.9744	37.8732	37.8862	37.3779
20	10	50	8	38	30	0.010314	37	37.4631	36.9998	37.4667	37.9753	37.8738	37.8867	37.3803
20	10	50	8	38	35	0.000333	37	37.4724	37.0013	37.4743	37.9726	37.8718	37.8855	37.3851
20	10	50	8	38	35	0.0014	37	37.4719	37.0001	37.4738	37.985	37.8841	37.8974	37.3862
20	10	50	8	38	35	0.010314	37	37.4665	37.0003	37.4697	37.9795	37.8782	37.8912	37.3816
22.5	5	100	18	88	20	0.000333	37	37.8649	36.9791	37.8906	38.4289	38.4008	38.3454	37.469
22.5	5	100	18	88	20	0.0014	37	37.8873	36.9866	37.9067	38.4468	38.4186	38.364	37.4754
22.5	5	100	18	88	20	0.010314	37	37.9053	36.9976	37.9184	38.4627	38.434	38.3787	37.4818
22.5	5	100	18	88	25	0.000333	37	37.9193	36.9862	37.9382	38.4885	38.4608	38.4073	37.4828
22.5	5	100	18	88	25	0.0014	37	37.9309	36.9914	37.9459	38.4964	38.4686	38.4154	37.4864
22.5	5	100	18	88	25	0.010314	37	37.9235	36.9985	37.9358	38.4857	38.4573	38.4025	37.4861
22.5	5	100	18	88	30	0.000333	37	37.9731	36.9932	37.9854	38.5476	38.5202	38.4686	37.4969
22.5	5	100	18	88	30	0.0014	37	37.9736	36.9959	37.9843	38.5451	38.5177	38.466	37.4973
22.5	5	100	18	88	30	0.010314	37	37.9412	36.9994	37.9529	38.5083	38.48	38.4258	37.4902
22.5	5	100	18	88	35	0.000333	37	38.0262	36.9999	38.032	38.606	38.5791	38.5293	37.5118
22.5	5	100	18	88	35	0.0014	37	38.0153	37.0003	38.0221	38.593	38.5659	38.5156	37.5086
22.5	5	100	18	88	35	0.010314	37	37.9585	37.0003	37.9696	38.5303	38.5023	38.4485	37.4943
22.5	5	75	14	68	20	0.000333	37	37.917	36.9774	37.9451	38.9329	38.8861	38.826	37.5249
22.5	5	75	14	68	20	0.0014	37	37.9366	36.9856	37.9579	38.9485	38.9016	38.842	37.5338
22.5	5	75	14	68	20	0.010314	37	37.9463	36.9978	37.9607	38.9437	38.8961	38.8368	37.5393
22.5	5	75	14	68	25	0.000333	37	37.9574	36.9852	37.978	38.9829	38.9363	38.8772	37.5392
22.5	5	75	14	68	25	0.0014	37	37.9675	36.9907	37.9839	38.9892	38.9425	38.8836	37.5445
22.5	5	75	14	68	25	0.010314	37	37.9578	36.9988	37.9714	38.9613	38.9139	38.8548	37.5426
22.5	5	75	14	68	30	0.000333	37	37.9971	36.9927	38.0104	39.0323	38.986	38.9278	37.554
22.5	5	75	14	68	30	0.0014	37	37.9977	36.9957	38.0094	39.0289	38.9825	38.9243	37.555
22.5	5	75	14	68	30	0.010314	37	37.9691	36.9998	37.9818	38.9785	38.9313	38.8724	37.5458
22.5	5	75	14	68	35	0.000333	37	38.0362	37	38.0424	39.081	39.035	38.9778	37.5698
22.5	5	75	14	68	35	0.0014	37	38.0271	37.0004	38.0344	39.0679	39.0217	38.9642	37.5658
22.5	5	75	14	68	35	0.010314	37	37.98	37.0007	37.992	38.9953	38.9482	38.8895	37.5489
22.5	5	50	8	38	20	0.000333	37	37.945	36.9906	37.973	40.9638	40.8566	40.8282	37.7736
22.5	5	50	8	38	20	0.0014	37	37.9579	36.9858	37.9798	40.9563	40.8489	40.8207	37.7799
22.5	5	50	8	38	20	0.010314	37	37.944	36.9985	37.9586	40.8512	40.7424	40.7143	37.7688
22.5	5	50	8	38	25	0.000333	37	37.9744	36.9988	37.994	41.0177	40.9108	40.8827	37.7955
22.5	5	50	8	38	25	0.0014	37	37.9789	36.9913	37.9954	40.9981	40.8908	40.8628	37.7944
22.5	5	50	8	38	25	0.010314	37	37.9502	36.9996	37.9638	40.8673	40.7587	40.7305	37.7719
22.5	5	50	8	38	30	0.000333	37	38.0033	37.0069	38.0147	41.0723	40.9655	40.9378	37.8186
22.5	5	50	8	38	30	0.0014	37	37.9991	36.9966	38.0105	41.0387	40.9317	40.9038	37.8085
22.5	5	50	8	38	30	0.010314	37	37.9562	37.0006	37.9689	40.883	40.7746	40.7463	37.7749
22.5	5	50	8	38	35	0.000333	37	38.0315	37.0146	38.0349	41.1276	41.021	40.9936	37.8429
22.5	5	50	8	38	35	0.0014	37	38.0186	37.0016	38.0252	41.0784	40.9715	40.9438	37.8226
22.5	5	50	8	38	35	0.010314	37	37.962	37.0016	37.9738	40.8983	40.7901	40.7618	37.7778
22.5	7.5	100	18	88	20	0.000333	37	37.5878	36.9855	37.6045	37.8337	37.8029	37.7761	37.3773
22.5	7.5	100	18	88	20	0.0014	37	37.6065	36.9906	37.6187	37.8476	37.8169	37.7907	37.3827
22.5	7.5	100	18	88	20	0.010314	37	37.6349	36.998	37.6421	37.936	37.9028	37.861	37.3975
22.5	7.5	100	18	88	25	0.000333	37	37.625	36.9903	37.637	37.8659	37.8358	37.8105	37.3855
22.5	7.5	100	18	88	25	0.0014	37	37.6366	36.9938	37.6457	37.8746	37.8445	37.8195	37.3893
22.5	7.5	100	18	88	25	0.010314	37	37.6478	36.9987	37.6545	37.9528	37.9198	37.8775	37.4005
22.5	7.5	100	18	88	30	0.000333	37	37.6617	36.9951	37.6692	37.8978	37.8684	37.8445	37.3941
22.5	7.5	100	18	88	30	0.0014	37	37.6661	36.997	37.6722	37.9012	37.8717	37.8478	37.396
22.5	7.5	100	18	88	30	0.010314	37	37.6604	36.9993	37.6666	37.9695	37.9366	37.8938	37.4034
22.5	7.5	100	18	88	35	0.000333	37	37.6981	36.9997	37.701	37.9294	37.9006	37.8782	37.4039
22.5	7.5	100	18	88	35	0.0014	37	37.695	37	37.6983	37.9273	37.8984	37.8756	37.4032
22.5	7.5	100	18	88	35	0.010314	37	37.6762	37.0003	37.6816	37.911	37.8814	37.8577	37.3987
22.5	7.5	75	14	68	20	0.000333	37	37.622	36.9842	37.6403	38.0299	37.9796	37.9496	37.3875
22.5	7.5	75	14	68	20	0.0014	37	37.6384	36.9897	37.652	38.0431	37.9928	37.9631	37.3947
22.5	7.5	75	14	68	20	0.010314	37	37.663	36.9983	37.6707	38.065	38.0145	37.9853	37.4054
22.5	7.5	75	14	68	25	0.000333	37	37.6496	36.9895	37.6627	38.0546	38.0049	37.9757	37.396
22.5	7.5	75	14	68	25	0.0014	37	37.6598	36.9933	37.67	38.0634	38.0135	37.9844	37.4011
22.5	7.5	75	14	68	25	0.010314	37	37.6713	36.999	37.6785	38.0741	38.0239	37.9948	37.4073
22.5	7.5	75	14	68	30	0.000333	37	37.6767	36.9947	37.6848	38.079	38.0298	38.0015	37.4051
22.5	7.5	75	14	68	30	0.0014	37	37.6807	36.9967	37.6876	38.0832	38.0338	38.0053	37.4077
22.5	7.5	75	14	68	30	0.010314	37	37.6795	36.9997	37.686	38.083	38.033	38.0042	37.4091
22.5	7.5	75	14	68	35	0.000333	37	37.7035	36.9997	37.7067	38.103	38.0543	38.0269	37.4152
22.5	7.5	75	14	68	35	0.0014	37	37.701	37	37.7048	38.1026	38.0537	38.0257	37.4146
22.5	7.5	75	14	68	35	0.010314	37	37.6875	37.0003	37.6934	38.0917	38.042	38.0133	37.4109
22.5	7.5	50	8	38	20	0.000333	37	37.6432	36.993	37.6638	38.6797	38.5705	38.5617	37.4437
22.5	7.5	50	8	38	20	0.0014	37	37.6579	36.9894	37.6722	38.7543	38.6444	38.6381	37.4695
22.5	7.5	50	8	38	20	0.010314	37	37.6705	36.9984	37.6792	38.7654	38.6549	38.6481	37.4814
22.5	7.5	50	8	38	25	0.000333	37	37.6632	36.9988	37.6782	38.7231	38.6138	38.6054	37.4613
22.5	7.5	50	8	38	25	0.0014	37	37.6727	36.9932	37.6833	38.7729	38.6633	38.6573	37.4791
22.5	7.5	50	8	38	25	0.010314	37	37.6751	36.9992	37.6832	38.7729	38.6626	38.6558	37.4833
22.5	7.5	50	8	38	30	0.000333	37	37.6829	37.0045	37.6925	38.7626	38.6533	38.6453	37.4791
22.5	7.5	50	8	38	30	0.0014	37	37.687	36.9969	37.694	38.7911	38.6817	38.676	37.489
22.5	7.5	50	8	38	30	0.010314	37	37.6797	36.9999	37.687	38.7803	38.6702	38.6634	37.4852
22.5	7.5	50	8	38	35	0.000333	37	37.7022	37.01	37.7065	38.7985	38.6891	38.6816	37.4986
22.5	7.5	50	8	38	35	0.0014	37	37.7008	37.0004	37.7045	38.8089	38.6997	38.6942	37.4995
22.5	7.5	50	8	38	35	0.010314	37	37.6841	37.0006	37.6908	38.7875	38.6775	38.6707	37.487
22.5	10	100	18	88	20	0.000333	37	37.4453	36.989	37.4575	37.6022	37.5691	37.5599	37.3455
22.5	10	100	18	88	20	0.0014	37	37.4604	36.9928	37.4691	37.6125	37.5794	37.5709	37.3494
22.5	10	100	18	88	20	0.010314	37	37.4875	36.9983	37.4921	37.6978	37.6605	37.6358	37.3623
22.5	10	100	18	88	25	0.000333	37	37.4734	36.9927	37.4821	37.6244	37.5917	37.5839	37.3511
22.5	10	100	18	88	25	0.0014	37	37.4832	36.9953	37.4896	37.6311	37.5984	37.591	37.354
22.5	10	100	18	88	25	0.010314	37	37.4996	36.9993	37.5035	37.644	37.6112	37.6044	37.3584
22.5	10	100	18	88	30	0.000333	37	37.5012	36.9963	37.5064	37.6464	37.6141	37.6076	37.3572
22.5	10	100	18	88	30	0.0014	37	37.5056	36.9977	37.5097	37.6494	37.6171	37.6107	37.3588
22.5	10	100	18	88	30	0.010314	37	37.5095	36.9997	37.513	37.6527	37.6202	37.6139	37.3601
22.5	10	100	18	88	35	0.000333	37	37.5287	36.9997	37.5304	37.6683	37.6363	37.631	37.3641
22.5	10	100	18	88	35	0.0014	37	37.5276	36.9999	37.5295	37.6675	37.6355	37.6301	37.3639
22.5	10	100	18	88	35	0.010314	37	37.5192	37.0002	37.5223	37.6613	37.629	37.6231	37.3619
22.5	10	75	14	68	20	0.000333	37	37.4701	36.988	37.4834	37.7179	37.6639	37.6543	37.3466
22.5	10	75	14	68	20	0.0014	37	37.4834	36.9922	37.493	37.7269	37.6728	37.6638	37.3522
22.5	10	75	14	68	20	0.010314	37	37.5065	36.9986	37.5113	37.7447	37.6907	37.6825	37.3617
22.5	10	75	14	68	25	0.000333	37	37.4909	36.992	37.5004	37.7344	37.6808	37.6719	37.3524
22.5	10	75	14	68	25	0.0014	37	37.4997	36.9949	37.5066	37.7403	37.6867	37.6782	37.3569
22.5	10	75	14	68	25	0.010314	37	37.513	36.9992	37.5173	37.7507	37.697	37.6889	37.3631
22.5	10	75	14	68	30	0.000333	37	37.5115	36.9959	37.5171	37.7507	37.6975	37.6894	37.3592
22.5	10	75	14	68	30	0.0014	37	37.5155	36.9975	37.52	37.7534	37.7002	37.6922	37.3618
22.5	10	75	14	68	30	0.010314	37	37.5193	36.9997	37.5231	37.7565	37.7031	37.6952	37.3643
22.5	10	75	14	68	35	0.000333	37	37.5317	36.9997	37.5336	37.7668	37.7141	37.7066	37.3673
22.5	10	75	14	68	35	0.0014	37	37.531	36.9999	37.5331	37.7663	37.7135	37.706	37.3672
22.5	10	75	14	68	35	0.010314	37	37.5254	37.0002	37.5288	37.7622	37.709	37.7013	37.3656
22.5	10	50	8	38	20	0.000333	37	37.4869	36.9874	37.5012	38.0674	37.9531	37.9665	37.3658
22.5	10	50	8	38	20	0.0014	37	37.4985	36.9918	37.5087	38.0741	37.9599	37.974	37.3769
22.5	10	50	8	38	20	0.010314	37	37.514	36.9986	37.5192	38.0881	37.9735	37.988	37.3912
22.5	10	50	8	38	25	0.000333	37	37.5022	36.9916	37.5122	38.0817	37.9677	37.9815	37.3763
22.5	10	50	8	38	25	0.0014	37	37.5097	36.9947	37.5171	38.0852	37.9713	37.9857	37.3843
22.5	10	50	8	38	25	0.010314	37	37.5177	36.9992	37.5223	38.0925	37.9782	37.9927	37.3925
22.5	10	50	8	38	30	0.000333	37	37.5171	36.9958	37.523	38.0957	37.982	37.9963	37.3879
22.5	10	50	8	38	30	0.0014	37	37.5206	36.9975	37.5253	38.0961	37.9824	37.9971	37.3921
22.5	10	50	8	38	30	0.010314	37	37.5213	36.9998	37.5254	38.0969	37.9827	37.9972	37.3938
22.5	10	50	8	38	35	0.000333	37	37.5318	36.9999	37.5337	38.1096	37.996	38.0108	37.4016
22.5	10	50	8	38	35	0.0014	37	37.5311	37.0001	37.5333	38.1067	37.9932	38.0082	37.4006
22.5	10	50	8	38	35	0.010314	37	37.5247	37.0003	37.5283	38.1011	37.9871	38.0017	37.3951
25	5	100	18	88	20	0.000333	37	37.98	36.9792	38.0063	38.6077	38.5766	38.5157	37.4962
25	5	100	18	88	20	0.0014	37	38.001	36.9867	38.0211	38.624	38.5928	38.5326	37.5024
25	5	100	18	88	20	0.010314	37	38.0118	36.9975	38.0262	38.6339	38.602	38.5404	37.5071
25	5	100	18	88	25	0.000333	37	38.0344	36.9863	38.0539	38.6672	38.6365	38.5775	37.5101
25	5	100	18	88	25	0.0014	37	38.0445	36.9914	38.0602	38.6735	38.6426	38.5839	37.5134
25	5	100	18	88	25	0.010314	37	38.0299	36.9985	38.0436	38.6569	38.6253	38.5641	37.5114
25	5	100	18	88	30	0.000333	37	38.0881	36.9933	38.101	38.7261	38.6958	38.6387	37.5242
25	5	100	18	88	30	0.0014	37	38.0871	36.996	38.0986	38.722	38.6916	38.6343	37.5242
25	5	100	18	88	30	0.010314	37	38.0475	36.9993	38.0605	38.6794	38.648	38.5874	37.5156
25	5	100	18	88	35	0.000333	37	38.1412	37	38.1476	38.7844	38.7545	38.6992	37.5391
25	5	100	18	88	35	0.0014	37	38.1287	37.0003	38.1363	38.7697	38.7396	38.6837	37.5355
25	5	100	18	88	35	0.010314	37	38.0647	37.0002	38.0771	38.7014	38.6702	38.61	37.5197
25	5	75	14	68	20	0.000333	37	38.033	36.9775	38.0617	39.1612	39.1093	39.043	37.5576
25	5	75	14	68	20	0.0014	37	38.0512	36.9856	38.0733	39.1773	39.1252	39.0592	37.5666
25	5	75	14	68	20	0.010314	37	38.0551	36.9979	38.0709	39.1638	39.111	39.0452	37.5702
25	5	75	14	68	25	0.000333	37	38.0733	36.9853	38.0945	39.2114	39.1597	39.0944	37.5723
25	5	75	14	68	25	0.0014	37	38.0822	36.9908	38.0993	39.2177	39.1659	39.1006	37.5773
25	5	75	14	68	25	0.010314	37	38.0666	36.9989	38.0815	39.1813	39.1287	39.063	37.5735
25	5	75	14	68	30	0.000333	37	38.1129	36.9928	38.1269	39.261	39.2097	39.1452	37.5871
25	5	75	14	68	30	0.0014	37	38.1123	36.9958	38.1248	39.2572	39.2057	39.141	37.5879
25	5	75	14	68	30	0.010314	37	38.0777	36.9999	38.0918	39.1983	39.1459	39.0804	37.5767
25	5	75	14	68	35	0.000333	37	38.152	37.0001	38.1588	39.3103	39.2592	39.1955	37.6031
25	5	75	14	68	35	0.0014	37	38.1415	37.0005	38.1496	39.296	39.2448	39.1808	37.5987
25	5	75	14	68	35	0.010314	37	38.0886	37.0008	38.1019	39.215	39.1627	39.0974	37.5798
25	5	50	8	38	20	0.000333	37	38.0605	36.9984	38.0874	41.418	41.2992	41.2677	37.838
25	5	50	8	38	20	0.0014	37	38.0715	36.986	38.094	41.3993	41.2799	41.2487	37.8378
25	5	50	8	38	20	0.010314	37	38.0491	36.9986	38.0651	41.2738	41.153	41.1215	37.8223
25	5	50	8	38	25	0.000333	37	38.09	37.0064	38.1084	41.4752	41.3565	41.3254	37.8609
25	5	50	8	38	25	0.0014	37	38.0923	36.9915	38.1095	41.4402	41.3211	41.29	37.852
25	5	50	8	38	25	0.010314	37	38.0552	36.9997	38.0702	41.2895	41.1688	41.1374	37.8253
25	5	50	8	38	30	0.000333	37	38.119	37.0142	38.1291	41.5305	41.412	41.3811	37.8847
25	5	50	8	38	30	0.0014	37	38.1124	36.9968	38.1245	41.4801	41.3611	41.3302	37.8655
25	5	50	8	38	30	0.010314	37	38.0611	37.0008	38.0752	41.3048	41.1843	41.1528	37.8282
25	5	50	8	38	35	0.000333	37	38.1474	37.0218	38.1492	41.5881	41.4698	41.4391	37.9096
25	5	50	8	38	35	0.0014	37	38.1317	37.0018	38.139	41.5188	41.4001	41.3693	37.8786
25	5	50	8	38	35	0.010314	37	38.0669	37.0018	38.08	41.3197	41.1993	41.1678	37.831
25	7.5	100	18	88	20	0.000333	37	37.666	36.9855	37.683	37.9366	37.9027	37.8736	37.3919
25	7.5	100	18	88	20	0.0014	37	37.6842	36.9906	37.6968	37.9503	37.9164	37.8879	37.3974
25	7.5	100	18	88	20	0.010314	37	37.7129	36.9984	37.7205	37.974	37.9402	37.9125	37.4057
25	7.5	100	18	88	25	0.000333	37	37.7032	36.9904	37.7155	37.9686	37.9354	37.9078	37.4003
25	7.5	100	18	88	25	0.0014	37	37.7143	36.9939	37.7238	37.9772	37.944	37.9166	37.4041
25	7.5	100	18	88	25	0.010314	37	37.726	36.9991	37.7331	37.9868	37.9533	37.9261	37.4083
25	7.5	100	18	88	30	0.000333	37	37.74	36.9951	37.7476	38.0004	37.9679	37.9417	37.4092
25	7.5	100	18	88	30	0.0014	37	37.7438	36.997	37.7503	38.0037	37.971	37.9448	37.4111
25	7.5	100	18	88	30	0.010314	37	37.7388	36.9997	37.7454	37.9993	37.9662	37.9394	37.4108
25	7.5	100	18	88	35	0.000333	37	37.7763	36.9997	37.7794	38.032	38	37.9753	37.4193
25	7.5	100	18	88	35	0.0014	37	37.7727	37	37.7763	38.0297	37.9976	37.9725	37.4184
25	7.5	100	18	88	35	0.010314	37	37.7513	37.0003	37.7574	38.0115	37.9787	37.9524	37.4133
25	7.5	75	14	68	20	0.000333	37	37.7006	36.9842	37.7192	38.15	38.0945	38.0618	37.4029
25	7.5	75	14	68	20	0.0014	37	37.7167	36.9898	37.7306	38.1637	38.1079	38.0753	37.4104
25	7.5	75	14	68	20	0.010314	37	37.7394	36.9983	37.7478	38.1851	38.1291	38.0967	37.4209
25	7.5	75	14	68	25	0.000333	37	37.7282	36.9895	37.7416	38.1745	38.1194	38.0876	37.4116
25	7.5	75	14	68	25	0.0014	37	37.7382	36.9933	37.7486	38.1838	38.1285	38.0966	37.4171
25	7.5	75	14	68	25	0.010314	37	37.7477	36.999	37.7555	38.1942	38.1384	38.1062	37.4228
25	7.5	75	14	68	30	0.000333	37	37.7554	36.9947	37.7638	38.1986	38.144	38.1131	37.4211
25	7.5	75	14	68	30	0.0014	37	37.759	36.9967	37.7662	38.2036	38.1487	38.1173	37.4239
25	7.5	75	14	68	30	0.010314	37	37.7558	36.9997	37.7631	38.203	38.1475	38.1155	37.4247
25	7.5	75	14	68	35	0.000333	37	37.7821	36.9997	37.7856	38.2223	38.1683	38.1382	37.4314
25	7.5	75	14	68	35	0.0014	37	37.7794	37	37.7834	38.2229	38.1685	38.1377	37.4308
25	7.5	75	14	68	35	0.010314	37	37.7638	37.0003	37.7704	38.2116	38.1564	38.1245	37.4265
25	7.5	50	8	38	20	0.000333	37	37.7226	36.9836	37.7423	38.9521	38.8302	38.8217	37.4824
25	7.5	50	8	38	20	0.0014	37	37.7362	36.9895	37.7508	38.9488	38.8268	38.8202	37.4936
25	7.5	50	8	38	20	0.010314	37	37.7453	36.9984	37.7556	38.9601	38.8373	38.8296	37.5045
25	7.5	50	8	38	25	0.000333	37	37.7427	36.9892	37.7568	38.9761	38.8543	38.8463	37.4969
25	7.5	50	8	38	25	0.0014	37	37.751	36.9933	37.7618	38.9673	38.8455	38.8392	37.5033
25	7.5	50	8	38	25	0.010314	37	37.7499	36.9992	37.7595	38.9675	38.845	38.8372	37.5064
25	7.5	50	8	38	30	0.000333	37	37.7625	36.9948	37.7711	38.9996	38.8781	38.8705	37.512
25	7.5	50	8	38	30	0.0014	37	37.7653	36.9969	37.7726	38.9853	38.8638	38.8577	37.5134
25	7.5	50	8	38	30	0.010314	37	37.7547	37	37.7634	38.9748	38.8524	38.8447	37.5082
25	7.5	50	8	38	35	0.000333	37	37.7818	37.0002	37.7852	39.0229	38.9015	38.8944	37.5295
25	7.5	50	8	38	35	0.0014	37	37.7791	37.0004	37.783	39.0028	38.8816	38.8758	37.5241
25	7.5	50	8	38	35	0.010314	37	37.759	37.0007	37.7671	38.9819	38.8597	38.8519	37.51
25	10	100	18	88	20	0.000333	37	37.5044	36.989	37.5168	37.6765	37.6399	37.6302	37.3554
25	10	100	18	88	20	0.0014	37	37.5192	36.9928	37.5282	37.6866	37.65	37.6409	37.3597
25	10	100	18	88	20	0.010314	37	37.547	36.9988	37.5518	37.7082	37.6717	37.6638	37.3669
25	10	100	18	88	25	0.000333	37	37.5325	36.9927	37.5413	37.6987	37.6625	37.6541	37.3613
25	10	100	18	88	25	0.0014	37	37.5421	36.9953	37.5486	37.7052	37.6689	37.661	37.3644
25	10	100	18	88	25	0.010314	37	37.5572	36.9993	37.5615	37.7171	37.6808	37.6734	37.3688
25	10	100	18	88	30	0.000333	37	37.5603	36.9963	37.5656	37.7207	37.6848	37.6777	37.3677
25	10	100	18	88	30	0.0014	37	37.5645	36.9977	37.5687	37.7235	37.6876	37.6807	37.3694
25	10	100	18	88	30	0.010314	37	37.5671	36.9998	37.5709	37.7259	37.6898	37.6828	37.3706
25	10	100	18	88	35	0.000333	37	37.5878	36.9998	37.5897	37.7424	37.707	37.7011	37.3751
25	10	100	18	88	35	0.0014	37	37.5864	37	37.5885	37.7415	37.7059	37.7	37.3747
25	10	100	18	88	35	0.010314	37	37.5767	37.0002	37.5802	37.7344	37.6985	37.692	37.3723
25	10	75	14	68	20	0.000333	37	37.5294	36.988	37.5429	37.8028	37.743	37.7326	37.356
25	10	75	14	68	20	0.0014	37	37.5425	36.9922	37.5523	37.8117	37.7518	37.742	37.3623
25	10	75	14	68	20	0.010314	37	37.5648	36.9986	37.57	37.8289	37.769	37.7599	37.3722
25	10	75	14	68	25	0.000333	37	37.5502	36.992	37.5598	37.8193	37.7599	37.7503	37.3624
25	10	75	14	68	25	0.0014	37	37.5588	36.9949	37.566	37.825	37.7656	37.7563	37.3672
25	10	75	14	68	25	0.010314	37	37.5712	36.9992	37.5759	37.8348	37.7752	37.7664	37.3735
25	10	75	14	68	30	0.000333	37	37.5708	36.9959	37.5765	37.8355	37.7766	37.7677	37.3697
25	10	75	14	68	30	0.0014	37	37.5746	36.9975	37.5793	37.8381	37.779	37.7703	37.3724
25	10	75	14	68	30	0.010314	37	37.5775	36.9997	37.5818	37.8407	37.7813	37.7726	37.3748
25	10	75	14	68	35	0.000333	37	37.591	36.9997	37.593	37.8516	37.793	37.7849	37.3781
25	10	75	14	68	35	0.0014	37	37.5901	36.9999	37.5924	37.8509	37.7923	37.7841	37.3779
25	10	75	14	68	35	0.010314	37	37.5836	37.0002	37.5874	37.8464	37.7872	37.7787	37.3761
25	10	50	8	38	20	0.000333	37	37.5462	36.9874	37.5606	38.1901	38.0632	38.0782	37.379
25	10	50	8	38	20	0.0014	37	37.5578	36.9919	37.5682	38.1951	38.0684	38.0844	37.3905
25	10	50	8	38	20	0.010314	37	37.5722	36.9987	37.5778	38.2095	38.0823	38.0984	37.4046
25	10	50	8	38	25	0.000333	37	37.5614	36.9917	37.5716	38.2043	38.0777	38.0932	37.3901
25	10	50	8	38	25	0.0014	37	37.569	36.9947	37.5766	38.2063	38.0798	38.096	37.3982
25	10	50	8	38	25	0.010314	37	37.5759	36.9993	37.5809	38.2139	38.0869	38.103	37.406
25	10	50	8	38	30	0.000333	37	37.5764	36.9958	37.5825	38.2183	38.0919	38.1079	37.4021
25	10	50	8	38	30	0.0014	37	37.5799	36.9975	37.5848	38.2171	38.0909	38.1074	37.4063
25	10	50	8	38	30	0.010314	37	37.5794	36.9998	37.584	38.2183	38.0914	38.1075	37.4073
25	10	50	8	38	35	0.000333	37	37.591	36.9999	37.5931	38.2322	38.106	38.1224	37.4163
25	10	50	8	38	35	0.0014	37	37.5904	37.0001	37.5928	38.2276	38.1017	38.1185	37.415
25	10	50	8	38	35	0.010314	37	37.5829	37.0004	37.5869	38.2225	38.0958	38.1119	37.4086
27.5	5	100	18	88	20	0.000333	37	38.0951	36.9793	38.1219	38.7863	38.7522	38.6858	37.5234
27.5	5	100	18	88	20	0.0014	37	38.1146	36.9867	38.1355	38.801	38.7668	38.701	37.5293
27.5	5	100	18	88	20	0.010314	37	38.1183	36.9974	38.1339	38.8056	38.7706	38.7025	37.5326
27.5	5	100	18	88	25	0.000333	37	38.1495	36.9864	38.1695	38.8456	38.8119	38.7475	37.5374
27.5	5	100	18	88	25	0.0014	37	38.1581	36.9915	38.1745	38.8503	38.8165	38.7521	37.5403
27.5	5	100	18	88	25	0.010314	37	38.1363	36.9984	38.1512	38.8287	38.7938	38.7262	37.5369
27.5	5	100	18	88	30	0.000333	37	38.2032	36.9933	38.2166	38.9043	38.8711	38.8084	37.5515
27.5	5	100	18	88	30	0.0014	37	38.2006	36.9961	38.2128	38.8986	38.8652	38.8023	37.5511
27.5	5	100	18	88	30	0.010314	37	38.1538	36.9992	38.1681	38.8512	38.8165	38.7494	37.5411
27.5	5	100	18	88	35	0.000333	37	38.2562	37.0001	38.2631	38.9628	38.9299	38.869	37.5664
27.5	5	100	18	88	35	0.0014	37	38.2422	37.0004	38.2504	38.9462	38.9131	38.8516	37.5622
27.5	5	100	18	88	35	0.010314	37	38.1708	37.0001	38.1845	38.8731	38.8387	38.772	37.5453
27.5	5	75	14	68	20	0.000333	37	38.1487	36.9778	38.1781	39.391	39.334	39.2613	37.5902
27.5	5	75	14	68	20	0.0014	37	38.1659	36.9857	38.1887	39.4057	39.3485	39.2761	37.5993
27.5	5	75	14	68	20	0.010314	37	38.1639	36.9979	38.181	39.3836	39.3256	39.2531	37.601
27.5	5	75	14	68	25	0.000333	37	38.189	36.9855	38.2108	39.4409	39.3842	39.3124	37.6051
27.5	5	75	14	68	25	0.0014	37	38.1967	36.9909	38.2146	39.4461	39.3892	39.3175	37.61
27.5	5	75	14	68	25	0.010314	37	38.1752	36.999	38.1915	39.4009	39.3431	39.2708	37.6043
27.5	5	75	14	68	30	0.000333	37	38.2286	36.9931	38.2432	39.4899	39.4334	39.3626	37.62
27.5	5	75	14	68	30	0.0014	37	38.2267	36.9958	38.24	39.4857	39.4291	39.3579	37.6206
27.5	5	75	14	68	30	0.010314	37	38.1863	36.9999	38.2018	39.4178	39.3601	39.288	37.6074
27.5	5	75	14	68	35	0.000333	37	38.2676	37.0004	38.2751	39.5389	39.4827	39.4127	37.6361
27.5	5	75	14	68	35	0.0014	37	38.256	37.0005	38.2648	39.5245	39.4682	39.3976	37.6316
27.5	5	75	14	68	35	0.010314	37	38.1971	37.0009	38.2118	39.4342	39.3767	39.3048	37.6105
27.5	5	50	8	38	20	0.000333	37	38.1763	37.0052	38.2017	41.8755	41.7449	41.7103	37.9034
27.5	5	50	8	38	20	0.0014	37	38.1851	36.9862	38.2083	41.8385	41.7072	41.673	37.8939
27.5	5	50	8	38	20	0.010314	37	38.1524	36.9988	38.1696	41.6875	41.5545	41.5199	37.8732
27.5	5	50	8	38	25	0.000333	37	38.2059	37.013	38.2227	41.9299	41.7995	41.7653	37.9265
27.5	5	50	8	38	25	0.0014	37	38.2058	36.9918	38.2237	41.8786	41.7475	41.7134	37.9077
27.5	5	50	8	38	25	0.010314	37	38.1583	36.9998	38.1746	41.7026	41.5697	41.5351	37.876
27.5	5	50	8	38	30	0.000333	37	38.2349	37.0206	38.2432	41.989	41.8588	41.8247	37.9512
27.5	5	50	8	38	30	0.0014	37	38.2257	36.997	38.2385	41.9175	41.7866	41.7526	37.9205
27.5	5	50	8	38	30	0.010314	37	38.1641	37.0009	38.1794	41.7173	41.5845	41.5498	37.8788
27.5	5	50	8	38	35	0.000333	37	38.2634	37.028	38.2633	42.0486	41.9185	41.8846	37.9766
27.5	5	50	8	38	35	0.0014	37	38.2449	37.0021	38.2529	41.9553	41.8246	41.7907	37.933
27.5	5	50	8	38	35	0.010314	37	38.1697	37.0019	38.1841	41.7316	41.599	41.5642	37.8814
27.5	7.5	100	18	88	20	0.000333	37	37.7442	36.9855	37.7615	38.039	38.002	37.9707	37.4066
27.5	7.5	100	18	88	20	0.0014	37	37.762	36.9906	37.7749	38.0527	38.0156	37.9848	37.4123
27.5	7.5	100	18	88	20	0.010314	37	37.7881	36.9984	37.7964	38.0746	38.0375	38.0072	37.4203
27.5	7.5	100	18	88	25	0.000333	37	37.7814	36.9904	37.794	38.071	38.0346	38.0048	37.4152
27.5	7.5	100	18	88	25	0.0014	37	37.7921	36.9939	37.8019	38.0795	38.0431	38.0134	37.4191
27.5	7.5	100	18	88	25	0.010314	37	37.8012	36.9991	37.8089	38.0873	38.0506	38.0208	37.4229
27.5	7.5	100	18	88	30	0.000333	37	37.8182	36.9951	37.8261	38.1028	38.0671	38.0387	37.4243
27.5	7.5	100	18	88	30	0.0014	37	37.8215	36.997	37.8283	38.1059	38.0701	38.0415	37.4262
27.5	7.5	100	18	88	30	0.010314	37	37.8139	36.9997	37.8211	38.0998	38.0634	38.034	37.4254
27.5	7.5	100	18	88	35	0.000333	37	37.8545	36.9998	37.8579	38.1344	38.0993	38.0723	37.4346
27.5	7.5	100	18	88	35	0.0014	37	37.8503	37	37.8543	38.132	38.0967	38.0692	37.4335
27.5	7.5	100	18	88	35	0.010314	37	37.8264	37.0003	37.8331	38.1119	38.0758	38.047	37.4279
27.5	7.5	75	14	68	20	0.000333	37	37.7793	36.9842	37.7982	38.2687	38.2078	38.1727	37.4183
27.5	7.5	75	14	68	20	0.0014	37	37.795	36.9898	37.8093	38.2836	38.2224	38.187	37.4262
27.5	7.5	75	14	68	20	0.010314	37	37.8157	36.9983	37.8248	38.3049	38.2433	38.2078	37.4366
27.5	7.5	75	14	68	25	0.000333	37	37.8069	36.9895	37.8206	38.2928	38.2324	38.1982	37.4273
27.5	7.5	75	14	68	25	0.0014	37	37.8164	36.9933	37.8272	38.3037	38.2429	38.2081	37.4331
27.5	7.5	75	14	68	25	0.010314	37	37.824	36.999	37.8325	38.3139	38.2526	38.2172	37.4386
27.5	7.5	75	14	68	30	0.000333	37	37.8341	36.9947	37.8427	38.3165	38.2567	38.2234	37.4371
27.5	7.5	75	14	68	30	0.0014	37	37.8373	36.9968	37.8448	38.3235	38.2632	38.2289	37.44
27.5	7.5	75	14	68	30	0.010314	37	37.8322	36.9997	37.8401	38.3227	38.2616	38.2265	37.4404
27.5	7.5	75	14	68	35	0.000333	37	37.8608	36.9997	37.8646	38.34	38.2806	38.2482	37.4474
27.5	7.5	75	14	68	35	0.0014	37	37.8576	37	37.862	38.3429	38.2831	38.2494	37.4469
27.5	7.5	75	14	68	35	0.010314	37	37.8401	37.0004	37.8474	38.3312	38.2705	38.2355	37.4422
27.5	7.5	50	8	38	20	0.000333	37	37.8011	36.9836	37.821	39.1521	39.018	39.0087	37.5072
27.5	7.5	50	8	38	20	0.0014	37	37.8145	36.9895	37.8294	39.1404	39.0063	38.9997	37.5174
27.5	7.5	50	8	38	20	0.010314	37	37.8212	36.9985	37.8319	39.1538	39.0188	39.0101	37.5276
27.5	7.5	50	8	38	25	0.000333	37	37.8212	36.9893	37.8356	39.1759	39.042	39.0332	37.522
27.5	7.5	50	8	38	25	0.0014	37	37.8293	36.9934	37.8405	39.1586	39.0248	39.0185	37.5272
27.5	7.5	50	8	38	25	0.010314	37	37.8258	36.9993	37.8358	39.1612	39.0263	39.0177	37.5294
27.5	7.5	50	8	38	30	0.000333	37	37.8409	36.9948	37.8499	39.1994	39.0657	39.0573	37.5375
27.5	7.5	50	8	38	30	0.0014	37	37.8435	36.997	37.8512	39.1764	39.0428	39.0368	37.5375
27.5	7.5	50	8	38	30	0.010314	37	37.8305	37	37.8396	39.1684	39.0337	39.025	37.5311
27.5	7.5	50	8	38	35	0.000333	37	37.8603	37.0002	37.8639	39.2225	39.089	39.0811	37.5552
27.5	7.5	50	8	38	35	0.0014	37	37.8573	37.0005	37.8616	39.1938	39.0604	39.0547	37.5483
27.5	7.5	50	8	38	35	0.010314	37	37.8348	37.0007	37.8434	39.1754	39.0409	39.0322	37.5328
27.5	10	100	18	88	20	0.000333	37	37.5634	36.989	37.576	37.7507	37.7106	37.7004	37.3656
27.5	10	100	18	88	20	0.0014	37	37.5781	36.9928	37.5872	37.7606	37.7204	37.7109	37.37
27.5	10	100	18	88	20	0.010314	37	37.6046	36.9988	37.6097	37.7813	37.7412	37.7327	37.3773
27.5	10	100	18	88	25	0.000333	37	37.5916	36.9927	37.6005	37.7729	37.7331	37.7242	37.3718
27.5	10	100	18	88	25	0.0014	37	37.6009	36.9953	37.6077	37.7792	37.7394	37.7309	37.375
27.5	10	100	18	88	25	0.010314	37	37.6147	36.9993	37.6194	37.7902	37.7503	37.7423	37.3792
27.5	10	100	18	88	30	0.000333	37	37.6194	36.9963	37.6248	37.7948	37.7554	37.7478	37.3784
27.5	10	100	18	88	30	0.0014	37	37.6233	36.9977	37.6277	37.7974	37.7579	37.7505	37.38
27.5	10	100	18	88	30	0.010314	37	37.6246	36.9998	37.6288	37.799	37.7593	37.7517	37.3811
27.5	10	100	18	88	35	0.000333	37	37.6468	36.9998	37.6489	37.8165	37.7775	37.7712	37.386
27.5	10	100	18	88	35	0.0014	37	37.6452	37	37.6475	37.8153	37.7762	37.7698	37.3856
27.5	10	100	18	88	35	0.010314	37	37.6342	37.0002	37.6381	37.8075	37.768	37.7608	37.3829
27.5	10	75	14	68	20	0.000333	37	37.5887	36.988	37.6024	37.8876	37.8219	37.8109	37.3657
27.5	10	75	14	68	20	0.0014	37	37.6017	36.9922	37.6117	37.8963	37.8305	37.82	37.3725
27.5	10	75	14	68	20	0.010314	37	37.623	36.9987	37.6286	37.9129	37.8471	37.8373	37.3826
27.5	10	75	14	68	25	0.000333	37	37.6095	36.992	37.6193	37.904	37.8387	37.8285	37.3727
27.5	10	75	14	68	25	0.0014	37	37.6179	36.9949	37.6253	37.9096	37.8442	37.8343	37.3777
27.5	10	75	14	68	25	0.010314	37	37.6295	36.9992	37.6346	37.9189	37.8533	37.8436	37.384
27.5	10	75	14	68	30	0.000333	37	37.6301	36.9959	37.636	37.9201	37.8554	37.8459	37.3802
27.5	10	75	14	68	30	0.0014	37	37.6338	36.9975	37.6386	37.9226	37.8576	37.8482	37.383
27.5	10	75	14	68	30	0.010314	37	37.6358	36.9997	37.6404	37.9247	37.8594	37.8499	37.3853
27.5	10	75	14	68	35	0.000333	37	37.6503	36.9997	37.6525	37.9361	37.8718	37.863	37.389
27.5	10	75	14	68	35	0.0014	37	37.6492	36.9999	37.6517	37.9353	37.8708	37.8619	37.3887
27.5	10	75	14	68	35	0.010314	37	37.6419	37.0002	37.6461	37.9303	37.8653	37.856	37.3866
27.5	10	50	8	38	20	0.000333	37	37.6055	36.9874	37.6201	38.3125	38.173	38.1896	37.3925
27.5	10	50	8	38	20	0.0014	37	37.6173	36.9919	37.6279	38.3155	38.1763	38.1942	37.4043
27.5	10	50	8	38	20	0.010314	37	37.6304	36.9987	37.6365	38.3308	38.1908	38.2085	37.4181
27.5	10	50	8	38	25	0.000333	37	37.6207	36.9917	37.6311	38.3267	38.1874	38.2046	37.4041
27.5	10	50	8	38	25	0.0014	37	37.6285	36.9948	37.6363	38.3266	38.1877	38.2059	37.4123
27.5	10	50	8	38	25	0.010314	37	37.634	36.9993	37.6396	38.3352	38.1954	38.2131	37.4195
27.5	10	50	8	38	30	0.000333	37	37.6356	36.9959	37.6419	38.3407	38.2017	38.2193	37.4163
27.5	10	50	8	38	30	0.0014	37	37.6394	36.9976	37.6445	38.3374	38.1987	38.2172	37.4207
27.5	10	50	8	38	30	0.010314	37	37.6376	36.9998	37.6426	38.3395	38.1999	38.2176	37.4208
27.5	10	50	8	38	35	0.000333	37	37.6503	36.9999	37.6525	38.3545	38.2157	38.2338	37.431
27.5	10	50	8	38	35	0.0014	37	37.65	37.0002	37.6525	38.3479	38.2095	38.2283	37.4296
27.5	10	50	8	38	35	0.010314	37	37.641	37.0004	37.6455	38.3436	38.2043	38.222	37.4221
30	5	100	18	88	20	0.000333	37	38.2102	36.9794	38.2376	38.9644	38.9273	38.8555	37.5506
30	5	100	18	88	20	0.0014	37	38.2283	36.9868	38.2499	38.9777	38.9405	38.8692	37.5562
30	5	100	18	88	20	0.010314	37	38.2246	36.9973	38.2416	38.9782	38.9399	38.8651	37.5582
30	5	100	18	88	25	0.000333	37	38.2645	36.9865	38.2851	39.0239	38.9873	38.9173	37.5647
30	5	100	18	88	25	0.0014	37	38.2717	36.9916	38.2888	39.0268	38.99	38.9201	37.5672
30	5	100	18	88	25	0.010314	37	38.2425	36.9982	38.2588	39.0012	38.9632	38.8888	37.5626
30	5	100	18	88	30	0.000333	37	38.3182	36.9934	38.3322	39.0827	39.0465	38.9783	37.5788
30	5	100	18	88	30	0.0014	37	38.3141	36.9961	38.327	39.0749	39.0385	38.9701	37.578
30	5	100	18	88	30	0.010314	37	38.2599	36.9991	38.2755	39.0237	38.9859	38.9119	37.5668
30	5	100	18	88	35	0.000333	37	38.3712	37.0001	38.3787	39.1409	39.105	39.0386	37.5936
30	5	100	18	88	35	0.0014	37	38.3556	37.0005	38.3646	39.1223	39.0862	39.0191	37.5889
30	5	100	18	88	35	0.010314	37	38.2768	36.9999	38.2919	39.0457	39.0081	38.9346	37.571
30	5	75	14	68	20	0.000333	37	38.2644	36.9783	38.2944	39.6209	39.5588	39.4798	37.6232
30	5	75	14	68	20	0.0014	37	38.2805	36.9858	38.304	39.6342	39.5719	39.493	37.632
30	5	75	14	68	20	0.010314	37	38.2725	36.998	38.291	39.6029	39.5396	39.4605	37.6317
30	5	75	14	68	25	0.000333	37	38.3046	36.9861	38.3271	39.671	39.6091	39.531	37.6382
30	5	75	14	68	25	0.0014	37	38.3112	36.991	38.3299	39.6744	39.6124	39.5341	37.6427
30	5	75	14	68	25	0.010314	37	38.2838	36.999	38.3015	39.62	39.557	39.4781	37.6349
30	5	75	14	68	30	0.000333	37	38.3442	36.9936	38.3594	39.721	39.6595	39.5823	37.6537
30	5	75	14	68	30	0.0014	37	38.3412	36.9959	38.3552	39.7138	39.652	39.5744	37.6534
30	5	75	14	68	30	0.010314	37	38.2948	37	38.3117	39.6368	39.5739	39.4951	37.6381
30	5	75	14	68	35	0.000333	37	38.3832	37.001	38.3913	39.7707	39.7094	39.6331	37.6702
30	5	75	14	68	35	0.0014	37	38.3703	37.0006	38.38	39.7524	39.6908	39.6139	37.6643
30	5	75	14	68	35	0.010314	37	38.3055	37.0009	38.3216	39.6531	39.5903	39.5118	37.6411
30	5	50	8	38	20	0.000333	37	38.2897	37.0081	38.3134	42.3241	42.1817	42.1441	37.9674
30	5	50	8	38	20	0.0014	37	38.298	36.9864	38.3219	42.3123	42.1692	42.1312	37.9625
30	5	50	8	38	20	0.010314	37	38.2586	36.9989	38.2772	42.1131	41.968	41.9301	37.9275
30	5	50	8	38	25	0.000333	37	38.3234	37.0201	38.3384	42.3887	42.2465	42.2091	37.9929
30	5	50	8	38	25	0.0014	37	38.3188	36.992	38.3374	42.3534	42.2105	42.1726	37.9772
30	5	50	8	38	25	0.010314	37	38.2647	37	38.2823	42.129	41.9841	41.9461	37.9306
30	5	50	8	38	30	0.000333	37	38.3524	37.0274	38.3588	42.449	42.307	42.2697	38.0178
30	5	50	8	38	30	0.0014	37	38.3388	36.9972	38.3524	42.3935	42.2507	42.213	37.9923
30	5	50	8	38	30	0.010314	37	38.2707	37.001	38.2873	42.1445	41.9997	41.9616	37.9336
30	5	50	8	38	35	0.000333	37	38.381	37.0345	38.379	42.503	42.3612	42.3243	38.0426
30	5	50	8	38	35	0.0014	37	38.3582	37.0023	38.3669	42.4326	42.29	42.2525	38.0071
30	5	50	8	38	35	0.010314	37	38.2764	37.0021	38.2922	42.1595	42.0148	41.9767	37.9365
30	7.5	100	18	88	20	0.000333	37	37.8225	36.9855	37.84	38.1411	38.101	38.0675	37.4213
30	7.5	100	18	88	20	0.0014	37	37.8397	36.9906	37.853	38.1549	38.1146	38.0815	37.4271
30	7.5	100	18	88	20	0.010314	37	37.8633	36.9984	37.8722	38.175	38.1346	38.1018	37.4349
30	7.5	100	18	88	25	0.000333	37	37.8597	36.9904	37.8725	38.1732	38.1337	38.1017	37.4301
30	7.5	100	18	88	25	0.0014	37	37.8698	36.9939	37.8799	38.1817	38.1421	38.11	37.4341
30	7.5	100	18	88	25	0.010314	37	37.8763	36.9991	37.8847	38.1877	38.1476	38.1153	37.4375
30	7.5	100	18	88	30	0.000333	37	37.8964	36.9952	37.9046	38.2052	38.1663	38.1356	37.4395
30	7.5	100	18	88	30	0.0014	37	37.8992	36.997	37.9064	38.2081	38.1691	38.1382	37.4413
30	7.5	100	18	88	30	0.010314	37	37.889	36.9997	37.8969	38.2001	38.1604	38.1285	37.44
30	7.5	100	18	88	35	0.000333	37	37.9327	36.9998	37.9364	38.237	38.1987	38.1694	37.4499
30	7.5	100	18	88	35	0.0014	37	37.928	37	37.9324	38.2342	38.1957	38.1658	37.4487
30	7.5	100	18	88	35	0.010314	37	37.9015	37.0003	37.9088	38.2122	38.1728	38.1414	37.4425
30	7.5	75	14	68	20	0.000333	37	37.858	36.9843	37.8772	38.3851	38.319	38.2818	37.4336
30	7.5	75	14	68	20	0.0014	37	37.8733	36.9898	37.8879	38.4031	38.3365	38.2983	37.442
30	7.5	75	14	68	20	0.010314	37	37.8921	36.9983	37.9019	38.4243	38.3572	38.3185	37.4523
30	7.5	75	14	68	25	0.000333	37	37.8856	36.9896	37.8996	38.4077	38.3421	38.306	37.4427
30	7.5	75	14	68	25	0.0014	37	37.8947	36.9934	37.9059	38.4234	38.3572	38.3196	37.449
30	7.5	75	14	68	25	0.010314	37	37.9004	36.999	37.9096	38.4333	38.3664	38.3279	37.4542
30	7.5	75	14	68	30	0.000333	37	37.9128	36.9947	37.9218	38.4298	38.3646	38.3295	37.4525
30	7.5	75	14	68	30	0.0014	37	37.9155	36.9968	37.9234	38.4434	38.3777	38.3406	37.4561
30	7.5	75	14	68	30	0.010314	37	37.9085	36.9997	37.917	38.442	38.3754	38.3371	37.4561
30	7.5	75	14	68	35	0.000333	37	37.9396	36.9998	37.9436	38.4515	38.3868	38.3528	37.4628
30	7.5	75	14	68	35	0.0014	37	37.9358	37	37.9406	38.4631	38.3978	38.3612	37.463
30	7.5	75	14	68	35	0.010314	37	37.9163	37.0004	37.9243	38.4505	38.3842	38.346	37.4579
30	7.5	50	8	38	20	0.000333	37	37.8795	36.9837	37.8998	39.3516	39.2053	39.1952	37.5319
30	7.5	50	8	38	20	0.0014	37	37.8929	36.9896	37.9082	39.3288	39.1827	39.1763	37.5407
30	7.5	50	8	38	20	0.010314	37	37.8967	36.9985	37.9081	39.3466	39.1992	39.1896	37.5502
30	7.5	50	8	38	25	0.000333	37	37.8997	36.9894	37.9143	39.3753	39.2292	39.2195	37.5469
30	7.5	50	8	38	25	0.0014	37	37.9076	36.9934	37.9192	39.3469	39.201	39.1949	37.5508
30	7.5	50	8	38	25	0.010314	37	37.9015	36.9993	37.912	39.3539	39.2067	39.1971	37.5519
30	7.5	50	8	38	30	0.000333	37	37.9194	36.9949	37.9286	39.3986	39.2527	39.2435	37.5628
30	7.5	50	8	38	30	0.0014	37	37.9219	36.9971	37.9299	39.3645	39.2188	39.213	37.5612
30	7.5	50	8	38	30	0.010314	37	37.9059	37	37.9158	39.361	39.214	39.2045	37.5537
30	7.5	50	8	38	35	0.000333	37	37.9387	37.0003	37.9426	39.4216	39.2759	39.2672	37.5807
30	7.5	50	8	38	35	0.0014	37	37.9357	37.0006	37.9403	39.3816	39.2362	39.2306	37.572
30	7.5	50	8	38	35	0.010314	37	37.9104	37.0008	37.9195	39.368	39.2212	39.2116	37.5554
30	10	100	18	88	20	0.000333	37	37.6225	36.989	37.6352	37.8248	37.7811	37.7705	37.3758
30	10	100	18	88	20	0.0014	37	37.6369	36.9929	37.6462	37.8345	37.7908	37.7808	37.3805
30	10	100	18	88	20	0.010314	37	37.6622	36.9988	37.6676	37.8544	37.8107	37.8016	37.3878
30	10	100	18	88	25	0.000333	37	37.6506	36.9927	37.6598	37.8469	37.8036	37.7943	37.3822
30	10	100	18	88	25	0.0014	37	37.6597	36.9953	37.6667	37.853	37.8096	37.8007	37.3856
30	10	100	18	88	25	0.010314	37	37.6723	36.9993	37.6773	37.8633	37.8198	37.8111	37.3897
30	10	100	18	88	30	0.000333	37	37.6784	36.9963	37.684	37.8687	37.8258	37.8178	37.3891
30	10	100	18	88	30	0.0014	37	37.6821	36.9977	37.6868	37.8712	37.8281	37.8203	37.3907
30	10	100	18	88	30	0.010314	37	37.6821	36.9998	37.6867	37.872	37.8287	37.8205	37.3916
30	10	100	18	88	35	0.000333	37	37.7059	36.9998	37.7081	37.8903	37.8478	37.8411	37.397
30	10	100	18	88	35	0.0014	37	37.704	37	37.7065	37.889	37.8464	37.8395	37.3964
30	10	100	18	88	35	0.010314	37	37.6917	37.0002	37.6959	37.8804	37.8374	37.8296	37.3934
30	10	75	14	68	20	0.000333	37	37.648	36.988	37.6619	37.972	37.9006	37.8889	37.3757
30	10	75	14	68	20	0.0014	37	37.6608	36.9922	37.671	37.9806	37.9089	37.8978	37.3828
30	10	75	14	68	20	0.010314	37	37.6813	36.9987	37.6873	37.9968	37.925	37.9144	37.3931
30	10	75	14	68	25	0.000333	37	37.6689	36.992	37.6788	37.9884	37.9173	37.9065	37.3829
30	10	75	14	68	25	0.0014	37	37.677	36.9949	37.6846	37.9938	37.9226	37.912	37.3881
30	10	75	14	68	25	0.010314	37	37.6877	36.9992	37.6932	38.0027	37.9312	37.9208	37.3945
30	10	75	14	68	30	0.000333	37	37.6894	36.9959	37.6955	38.0045	37.9339	37.9238	37.3908
30	10	75	14	68	30	0.0014	37	37.6929	36.9975	37.698	38.0067	37.9359	37.9259	37.3936
30	10	75	14	68	30	0.010314	37	37.694	36.9997	37.699	38.0085	37.9372	37.927	37.3958
30	10	75	14	68	35	0.000333	37	37.7096	36.9997	37.712	38.0204	37.9502	37.9409	37.3998
30	10	75	14	68	35	0.0014	37	37.7083	36.9999	37.711	38.0194	37.949	37.9395	37.3995
30	10	75	14	68	35	0.010314	37	37.7001	37.0002	37.7047	38.0141	37.9431	37.933	37.3971
30	10	50	8	38	20	0.000333	37	37.6647	36.9874	37.6795	38.4348	38.2826	38.3009	37.4063
30	10	50	8	38	20	0.0014	37	37.6771	36.992	37.6879	38.4355	38.284	38.3038	37.4185
30	10	50	8	38	20	0.010314	37	37.6886	36.9987	37.6951	38.4518	38.2992	38.3185	37.4316
30	10	50	8	38	25	0.000333	37	37.6799	36.9917	37.6905	38.4489	38.297	38.3157	37.4182
30	10	50	8	38	25	0.0014	37	37.6884	36.9949	37.6964	38.4466	38.2953	38.3155	37.4267
30	10	50	8	38	25	0.010314	37	37.6922	36.9993	37.6982	38.4562	38.3038	38.323	37.433
30	10	50	8	38	30	0.000333	37	37.6949	36.9959	37.7013	38.4629	38.3112	38.3304	37.4309
30	10	50	8	38	30	0.0014	37	37.6993	36.9976	37.7046	38.4574	38.3064	38.3269	37.4354
30	10	50	8	38	30	0.010314	37	37.6958	36.9999	37.7012	38.4605	38.3082	38.3275	37.4343
30	10	50	8	38	35	0.000333	37	37.7095	36.9999	37.712	38.4767	38.3252	38.3449	37.4458
30	10	50	8	38	35	0.0014	37	37.7099	37.0003	37.7126	38.4679	38.3172	38.3379	37.4444
30	10	50	8	38	35	0.010314	37	37.6992	37.0004	37.7041	38.4646	38.3126	38.3319	37.4356

### Sheet: Raw 2 tables
% Model	Skin_heatsink_open.mph
% Version	COMSOL 5.4.0.388
% Date	May 5 2021, 23:23
% Table	Comsol Paper -
power (W)	pump_flow (g/s)	sink_L (mm)	turns	length (mm)	air_T (degC)	skin_ω (1/s)	Water Enter (degC)	Water Exit (degC)	Sink Enter (degC)	Sink Exit (degC)	Sink Max (degC)	Skin Max (degC)	Bone Max (degC)	Brain Max (degC)
0	5	100	18	88	20	0.000333	37	36.8289	36.9785	36.8497	36.8223	36.8895	37.3115	37.32
0	5	100	18	88	20	0.0014	37	36.8631	36.986	36.8763	36.8535	36.9317	37.3125	37.3197
0	5	100	18	88	20	0.010314	37	36.9432	36.9975	36.945	36.9343	37.0528	37.3155	37.3194
0	5	100	18	88	25	0.000333	37	36.8836	36.9856	36.8975	36.8791	36.9294	37.3133	37.3198
0	5	100	18	88	25	0.0014	37	36.9075	36.9908	36.9162	36.9007	36.9626	37.3142	37.3196
0	5	100	18	88	25	0.010314	37	36.9623	36.9984	36.9635	36.9563	37.0518	37.3163	37.3194
0	5	100	18	88	30	0.000333	37	36.9376	36.9925	36.9449	36.935	36.97	37.3154	37.3196
0	5	100	18	88	30	0.0014	37	36.9508	36.9953	36.9552	36.9469	37.0057	37.3159	37.3195
0	5	100	18	88	30	0.010314	37	36.981	36.9993	36.9815	36.9778	37.0563	37.317	37.3194
0	5	100	18	88	35	0.000333	37	36.991	36.9993	36.9917	36.9902	37.0582	37.3175	37.3194
0	5	100	18	88	35	0.0014	37	36.9933	36.9997	36.9936	36.9924	37.0707	37.3176	37.3194
0	5	100	18	88	35	0.010314	37	36.9992	37.0002	36.999	36.999	37.0734	37.3178	37.3194
0	5	75	14	68	20	0.000333	37	36.8741	36.9766	36.8969	36.844	36.8892	37.2945	37.32
0	5	75	14	68	20	0.0014	37	36.9035	36.9848	36.9181	36.874	36.9316	37.2972	37.3197
0	5	75	14	68	20	0.010314	37	36.9639	36.9973	36.9662	36.9459	37.0411	37.3027	37.3194
0	5	75	14	68	25	0.000333	37	36.9147	36.9843	36.93	36.894	36.9298	37.2982	37.3198
0	5	75	14	68	25	0.0014	37	36.9351	36.99	36.9447	36.9148	36.9593	37.3001	37.3196
0	5	75	14	68	25	0.010314	37	36.9762	36.9983	36.9777	36.9642	37.0473	37.3038	37.3194
0	5	75	14	68	30	0.000333	37	36.9546	36.9918	36.9626	36.9432	36.9694	37.3019	37.3196
0	5	75	14	68	30	0.0014	37	36.9658	36.9949	36.9707	36.9547	36.9931	37.3029	37.3195
0	5	75	14	68	30	0.010314	37	36.9882	36.9993	36.9888	36.982	37.0566	37.3049	37.3194
0	5	75	14	68	35	0.000333	37	36.9939	36.9992	36.9947	36.9918	37.0567	37.3055	37.3194
0	5	75	14	68	35	0.0014	37	36.9958	36.9996	36.9961	36.9939	37.0698	37.3057	37.3194
0	5	75	14	68	35	0.010314	37	36.9998	37.0002	36.9996	36.9994	37.0733	37.306	37.3194
0	5	50	8	38	20	0.000333	37	36.9092	36.9749	36.9339	36.823	36.8892	37.2472	37.32
0	5	50	8	38	20	0.0014	37	36.9345	36.9837	36.9504	36.8605	36.9378	37.2585	37.3197
0	5	50	8	38	20	0.010314	37	36.98	36.997	36.9827	36.9437	37.0436	37.2767	37.3194
0	5	50	8	38	25	0.000333	37	36.9387	36.9832	36.9553	36.8799	36.9305	37.2594	37.3198
0	5	50	8	38	25	0.0014	37	36.9563	36.9893	36.9668	36.9059	36.9675	37.2671	37.3196
0	5	50	8	38	25	0.010314	37	36.9869	36.9981	36.9886	36.9627	37.0473	37.2793	37.3194
0	5	50	8	38	30	0.000333	37	36.9677	36.9913	36.9763	36.9359	36.9725	37.2712	37.3196
0	5	50	8	38	30	0.0014	37	36.9773	36.9946	36.9826	36.9502	36.9977	37.2754	37.3195
0	5	50	8	38	30	0.010314	37	36.9937	36.9992	36.9944	36.9814	37.0569	37.2818	37.3194
0	5	50	8	38	35	0.000333	37	36.9961	36.9991	36.997	36.9911	37.0569	37.2828	37.3194
0	5	50	8	38	35	0.0014	37	36.9976	36.9996	36.998	36.9935	37.0695	37.2834	37.3194
0	5	50	8	38	35	0.010314	37	37.0002	37.0002	37	36.9996	37.0734	37.2842	37.3194
0	7.5	100	18	88	20	0.000333	37	36.8839	36.9853	36.8983	36.9137	36.9559	37.3141	37.32
0	7.5	100	18	88	20	0.0014	37	36.9067	36.9904	36.916	36.9314	36.9877	37.3149	37.3197
0	7.5	100	18	88	20	0.010314	37	36.9605	36.9983	36.9619	36.9703	37.0611	37.3166	37.3194
0	7.5	100	18	88	25	0.000333	37	36.9212	36.9901	36.9308	36.9428	36.9748	37.3153	37.3198
0	7.5	100	18	88	25	0.0014	37	36.9371	36.9937	36.9432	36.9541	37.0055	37.3159	37.3196
0	7.5	100	18	88	25	0.010314	37	36.974	36.9989	36.9749	36.9803	37.0568	37.317	37.3194
0	7.5	100	18	88	30	0.000333	37	36.958	36.9949	36.963	36.9699	36.9953	37.3165	37.3196
0	7.5	100	18	88	30	0.0014	37	36.9668	36.9968	36.9699	36.9758	37.0266	37.3168	37.3195
0	7.5	100	18	88	30	0.010314	37	36.9872	36.9996	36.9875	36.9902	37.058	37.3174	37.3194
0	7.5	100	18	88	35	0.000333	37	36.9944	36.9995	36.9949	36.9958	37.0609	37.3177	37.3194
0	7.5	100	18	88	35	0.0014	37	36.996	36.9998	36.9961	36.9969	37.0719	37.3177	37.3194
0	7.5	100	18	88	35	0.010314	37	37	37.0002	36.9998	37	37.0734	37.3178	37.3194
0	7.5	75	14	68	20	0.000333	37	36.9145	36.984	36.9303	36.9261	36.9573	37.2991	37.32
0	7.5	75	14	68	20	0.0014	37	36.9342	36.9895	36.9444	36.9422	36.9825	37.3011	37.3197
0	7.5	75	14	68	20	0.010314	37	36.975	36.9981	36.9767	36.9763	37.0489	37.3044	37.3194
0	7.5	75	14	68	25	0.000333	37	36.9422	36.9893	36.9527	36.9508	36.976	37.3015	37.3198
0	7.5	75	14	68	25	0.0014	37	36.9559	36.9931	36.9626	36.9614	36.9958	37.3028	37.3196
0	7.5	75	14	68	25	0.010314	37	36.9837	36.9988	36.9847	36.9844	37.051	37.305	37.3194
0	7.5	75	14	68	30	0.000333	37	36.9694	36.9944	36.9749	36.9741	36.9948	37.3037	37.3196
0	7.5	75	14	68	30	0.0014	37	36.9769	36.9965	36.9803	36.9797	37.0122	37.3044	37.3195
0	7.5	75	14	68	30	0.010314	37	36.9921	36.9995	36.9925	36.9923	37.0583	37.3055	37.3194
0	7.5	75	14	68	35	0.000333	37	36.9962	36.9995	36.9968	36.9966	37.0593	37.3058	37.3194
0	7.5	75	14	68	35	0.0014	37	36.9975	36.9998	36.9977	36.9976	37.0709	37.3059	37.3194
0	7.5	75	14	68	35	0.010314	37	37.0003	37.0002	37.0001	37.0001	37.0733	37.3061	37.3194
0	7.5	50	8	38	20	0.000333	37	36.938	36.9828	36.955	36.9221	36.9575	37.2593	37.32
0	7.5	50	8	38	20	0.0014	37	36.9551	36.9888	36.9661	36.9399	36.9904	37.2681	37.3197
0	7.5	50	8	38	20	0.010314	37	36.986	36.9979	36.9879	36.9763	37.0521	37.2806	37.3194
0	7.5	50	8	38	25	0.000333	37	36.9582	36.9885	36.9696	36.9478	36.9771	37.2676	37.3198
0	7.5	50	8	38	25	0.0014	37	36.97	36.9926	36.9773	36.9597	37.0027	37.2737	37.3196
0	7.5	50	8	38	25	0.010314	37	36.9909	36.9987	36.9921	36.9844	37.051	37.2818	37.3194
0	7.5	50	8	38	30	0.000333	37	36.9781	36.994	36.984	36.9724	36.9989	37.2757	37.3196
0	7.5	50	8	38	30	0.0014	37	36.9845	36.9963	36.9882	36.9788	37.016	37.2789	37.3195
0	7.5	50	8	38	30	0.010314	37	36.9957	36.9995	36.9962	36.9923	37.0585	37.2831	37.3194
0	7.5	50	8	38	35	0.000333	37	36.9975	36.9994	36.9981	36.9964	37.0596	37.2834	37.3194
0	7.5	50	8	38	35	0.0014	37	36.9985	36.9998	36.9988	36.9975	37.0707	37.2838	37.3194
0	7.5	50	8	38	35	0.010314	37	37.0004	37.0002	37.0002	37.0001	37.0734	37.2843	37.3194
0	10	100	18	88	20	0.000333	37	36.9137	36.9889	36.9246	36.9503	36.9755	37.3153	37.32
0	10	100	18	88	20	0.0014	37	36.9308	36.9928	36.9379	36.9612	37.002	37.3159	37.3197
0	10	100	18	88	20	0.010314	37	36.9712	36.9987	36.9723	36.9841	37.0632	37.317	37.3194
0	10	100	18	88	25	0.000333	37	36.9419	36.9926	36.9491	36.9673	36.9879	37.3161	37.3198
0	10	100	18	88	25	0.0014	37	36.9538	36.9952	36.9584	36.9743	37.0149	37.3165	37.3196
0	10	100	18	88	25	0.010314	37	36.9815	36.9992	36.9822	36.9897	37.0579	37.3173	37.3194
0	10	100	18	88	30	0.000333	37	36.9697	36.9962	36.9735	36.9831	37.0021	37.317	37.3196
0	10	100	18	88	30	0.0014	37	36.9763	36.9976	36.9786	36.9868	37.031	37.3172	37.3195
0	10	100	18	88	30	0.010314	37	36.9916	36.9997	36.9918	36.9951	37.0584	37.3176	37.3194
0	10	100	18	88	35	0.000333	37	36.9972	36.9997	36.9976	36.9982	37.0615	37.3178	37.3194
0	10	100	18	88	35	0.0014	37	36.9984	36.9999	36.9985	36.9988	37.0721	37.3178	37.3194
0	10	100	18	88	35	0.010314	37	37.0014	37.0002	37.0013	37.0012	37.0734	37.3179	37.3194
0	10	75	14	68	20	0.000333	37	36.9364	36.988	36.9483	36.9577	36.9769	37.3009	37.32
0	10	75	14	68	20	0.0014	37	36.9512	36.9921	36.9589	36.9675	36.9973	37.3025	37.3197
0	10	75	14	68	20	0.010314	37	36.9819	36.9986	36.9832	36.9875	37.0507	37.305	37.3194
0	10	75	14	68	25	0.000333	37	36.9573	36.9919	36.9652	36.9719	36.9892	37.3027	37.3198
0	10	75	14	68	25	0.0014	37	36.9675	36.9948	36.9726	36.9785	37.0052	37.3037	37.3196
0	10	75	14	68	25	0.010314	37	36.9885	36.9991	36.9892	36.9919	37.0519	37.3054	37.3194
0	10	75	14	68	30	0.000333	37	36.9778	36.9958	36.9819	36.9854	37.002	37.3043	37.3196
0	10	75	14	68	30	0.0014	37	36.9835	36.9974	36.986	36.9889	37.0171	37.3049	37.3195
0	10	75	14	68	30	0.010314	37	36.9949	36.9997	36.9952	36.9962	37.0587	37.3058	37.3194
0	10	75	14	68	35	0.000333	37	36.9981	36.9996	36.9985	36.9985	37.06	37.3059	37.3194
0	10	75	14	68	35	0.0014	37	36.999	36.9999	36.9992	36.9991	37.0712	37.306	37.3194
0	10	75	14	68	35	0.010314	37	37.0011	37.0002	37.001	37.0009	37.0733	37.3061	37.3194
0	10	50	8	38	20	0.000333	37	36.9536	36.9871	36.9664	36.9565	36.9763	37.2635	37.32
0	10	50	8	38	20	0.0014	37	36.9664	36.9916	36.9747	36.9668	37.004	37.2714	37.3197
0	10	50	8	38	20	0.010314	37	36.9897	36.9985	36.9911	36.9875	37.0542	37.2819	37.3194
0	10	50	8	38	25	0.000333	37	36.9688	36.9914	36.9774	36.9708	36.9898	37.2705	37.3198
0	10	50	8	38	25	0.0014	37	36.9777	36.9945	36.9832	36.9778	37.0117	37.2758	37.3196
0	10	50	8	38	25	0.010314	37	36.9934	36.9991	36.9943	36.9918	37.052	37.2827	37.3194
0	10	50	8	38	30	0.000333	37	36.9838	36.9956	36.9882	36.9847	37.0057	37.2772	37.3196
0	10	50	8	38	30	0.0014	37	36.9887	36.9972	36.9914	36.9885	37.0208	37.28	37.3195
0	10	50	8	38	30	0.010314	37	36.9971	36.9996	36.9975	36.9961	37.0589	37.2835	37.3194
0	10	50	8	38	35	0.000333	37	36.9985	36.9996	36.9989	36.9982	37.0603	37.2836	37.3194
0	10	50	8	38	35	0.0014	37	36.9993	36.9999	36.9994	36.9989	37.071	37.284	37.3194
0	10	50	8	38	35	0.010314	37	37.0007	37.0002	37.0005	37.0004	37.0734	37.2843	37.3194
2.5	5	100	18	88	20	0.000333	37	36.944	36.9785	36.9653	36.991	36.9868	37.3163	37.32
2.5	5	100	18	88	20	0.0014	37	36.977	36.9861	36.9909	37.0212	37.017	37.3175	37.3197
2.5	5	100	18	88	20	0.010314	37	37.0503	36.9976	37.0534	37.0985	37.0946	37.3203	37.3194
2.5	5	100	18	88	25	0.000333	37	36.9987	36.9856	37.0131	37.0508	37.0469	37.3185	37.3198
2.5	5	100	18	88	25	0.0014	37	37.0213	36.9908	37.0306	37.0715	37.0676	37.3193	37.3196
2.5	5	100	18	88	25	0.010314	37	37.0694	36.9985	37.0718	37.1225	37.1188	37.3211	37.3194
2.5	5	100	18	88	30	0.000333	37	37.0527	36.9926	37.0605	37.1103	37.1067	37.3206	37.3196
2.5	5	100	18	88	30	0.0014	37	37.0646	36.9954	37.0697	37.1212	37.1176	37.321	37.3195
2.5	5	100	18	88	30	0.010314	37	37.088	36.9994	37.0897	37.146	37.1425	37.3219	37.3194
2.5	5	100	18	88	35	0.000333	37	37.106	36.9993	37.1073	37.1696	37.1665	37.3227	37.3195
2.5	5	100	18	88	35	0.0014	37	37.107	36.9997	37.108	37.1703	37.1671	37.3227	37.3195
2.5	5	100	18	88	35	0.010314	37	37.1061	37.0002	37.1071	37.1689	37.1657	37.3227	37.3195
2.5	5	75	14	68	20	0.000333	37	36.99	36.9766	37.0134	37.0735	37.0672	37.3066	37.32
2.5	5	75	14	68	20	0.0014	37	37.0184	36.9849	37.0337	37.102	37.0957	37.3092	37.3197
2.5	5	75	14	68	20	0.010314	37	37.0734	36.9973	37.077	37.1669	37.161	37.3144	37.3194
2.5	5	75	14	68	25	0.000333	37	37.0305	36.9843	37.0464	37.1245	37.1187	37.3103	37.3198
2.5	5	75	14	68	25	0.0014	37	37.0499	36.99	37.0603	37.1439	37.138	37.3121	37.3196
2.5	5	75	14	68	25	0.010314	37	37.0856	36.9983	37.0883	37.1859	37.1802	37.3158	37.3194
2.5	5	75	14	68	30	0.000333	37	37.0705	36.9919	37.079	37.1751	37.1696	37.3143	37.3196
2.5	5	75	14	68	30	0.0014	37	37.0806	36.995	37.0862	37.1851	37.1796	37.3154	37.3195
2.5	5	75	14	68	30	0.010314	37	37.0974	36.9993	37.0994	37.2044	37.1989	37.3173	37.3194
2.5	5	75	14	68	35	0.000333	37	37.1098	36.9992	37.1111	37.2253	37.2201	37.3188	37.3194
2.5	5	75	14	68	35	0.0014	37	37.1105	36.9997	37.1116	37.2256	37.2204	37.3189	37.3194
2.5	5	75	14	68	35	0.010314	37	37.109	37.0003	37.1101	37.2225	37.2172	37.3186	37.3194
2.5	5	50	8	38	20	0.000333	37	37.0243	36.9746	37.0495	37.284	37.2716	37.3001	37.32
2.5	5	50	8	38	20	0.0014	37	37.0484	36.9838	37.065	37.32	37.3074	37.3109	37.3197
2.5	5	50	8	38	20	0.010314	37	37.0878	36.9972	37.0918	37.3837	37.3711	37.3683	37.3228
2.5	5	50	8	38	25	0.000333	37	37.0538	36.983	37.0708	37.3415	37.3292	37.3256	37.3198
2.5	5	50	8	38	25	0.0014	37	37.0701	36.9893	37.0813	37.3654	37.353	37.3498	37.3196
2.5	5	50	8	38	25	0.010314	37	37.0947	36.9983	37.0977	37.4026	37.3902	37.3873	37.3247
2.5	5	50	8	38	30	0.000333	37	37.0828	36.9911	37.0918	37.3982	37.3861	37.3829	37.3216
2.5	5	50	8	38	30	0.0014	37	37.0911	36.9946	37.0971	37.4099	37.3977	37.3946	37.3241
2.5	5	50	8	38	30	0.010314	37	37.1013	36.9993	37.1034	37.421	37.4087	37.4059	37.3271
2.5	5	50	8	38	35	0.000333	37	37.1112	36.999	37.1125	37.4542	37.4423	37.4395	37.3328
2.5	5	50	8	38	35	0.0014	37	37.1113	36.9997	37.1124	37.4534	37.4414	37.4386	37.3327
2.5	5	50	8	38	35	0.010314	37	37.1078	37.0003	37.1089	37.4389	37.4269	37.4239	37.3297
2.5	7.5	100	18	88	20	0.000333	37	36.9621	36.9853	36.9767	37.0034	36.9986	37.3169	37.32
2.5	7.5	100	18	88	20	0.0014	37	36.9845	36.9904	36.9941	37.0199	37.0152	37.3176	37.3197
2.5	7.5	100	18	88	20	0.010314	37	37.0358	36.9983	37.0378	37.0625	37.0811	37.3192	37.3194
2.5	7.5	100	18	88	25	0.000333	37	36.9993	36.9901	37.0092	37.0351	37.0308	37.318	37.3198
2.5	7.5	100	18	88	25	0.0014	37	37.0148	36.9937	37.0212	37.0466	37.0423	37.3185	37.3196
2.5	7.5	100	18	88	25	0.010314	37	37.0492	36.9989	37.0507	37.0757	37.083	37.3196	37.3194
2.5	7.5	100	18	88	30	0.000333	37	37.0362	36.9949	37.0414	37.067	37.0631	37.3192	37.3196
2.5	7.5	100	18	88	30	0.0014	37	37.0445	36.9968	37.0479	37.0733	37.0694	37.3195	37.3195
2.5	7.5	100	18	88	30	0.010314	37	37.0624	36.9996	37.0633	37.0886	37.0859	37.32	37.3194
2.5	7.5	100	18	88	35	0.000333	37	37.0726	36.9995	37.0733	37.0994	37.1113	37.3204	37.3194
2.5	7.5	100	18	88	35	0.0014	37	37.0736	36.9998	37.0742	37.1001	37.1152	37.3204	37.3194
2.5	7.5	100	18	88	35	0.010314	37	37.0752	37.0002	37.0756	37.1013	37.098	37.3204	37.3194
2.5	7.5	75	14	68	20	0.000333	37	36.9931	36.9839	37.0091	37.0446	37.0379	37.305	37.32
2.5	7.5	75	14	68	20	0.0014	37	37.0125	36.9895	37.023	37.0596	37.0529	37.3069	37.3197
2.5	7.5	75	14	68	20	0.010314	37	37.0515	36.9981	37.0539	37.0943	37.0879	37.31	37.3194
2.5	7.5	75	14	68	25	0.000333	37	37.0207	36.9892	37.0316	37.07	37.0636	37.3072	37.3198
2.5	7.5	75	14	68	25	0.0014	37	37.0341	36.9931	37.0412	37.0805	37.0741	37.3085	37.3196
2.5	7.5	75	14	68	25	0.010314	37	37.0601	36.9988	37.0618	37.1039	37.0977	37.3106	37.3194
2.5	7.5	75	14	68	30	0.000333	37	37.048	36.9944	37.0537	37.0953	37.0892	37.3094	37.3196
2.5	7.5	75	14	68	30	0.0014	37	37.0552	36.9965	37.0589	37.1012	37.0952	37.3101	37.3195
2.5	7.5	75	14	68	30	0.010314	37	37.0685	36.9995	37.0696	37.1133	37.1074	37.3112	37.3194
2.5	7.5	75	14	68	35	0.000333	37	37.0748	36.9994	37.0756	37.121	37.1154	37.3116	37.3194
2.5	7.5	75	14	68	35	0.0014	37	37.0757	36.9998	37.0763	37.1221	37.1171	37.3117	37.3194
2.5	7.5	75	14	68	35	0.010314	37	37.0766	37.0002	37.0771	37.1225	37.1169	37.3117	37.3194
2.5	7.5	50	8	38	20	0.000333	37	37.0164	36.9824	37.0336	37.1228	37.1103	37.2807	37.32
2.5	7.5	50	8	38	20	0.0014	37	37.0331	36.9887	37.0445	37.1416	37.1287	37.2894	37.3197
2.5	7.5	50	8	38	20	0.010314	37	37.0622	36.998	37.0648	37.1784	37.1655	37.3015	37.3194
2.5	7.5	50	8	38	25	0.000333	37	37.0366	36.9881	37.0482	37.1478	37.1355	37.2889	37.3198
2.5	7.5	50	8	38	25	0.0014	37	37.0481	36.9925	37.0557	37.1613	37.1487	37.2948	37.3196
2.5	7.5	50	8	38	25	0.010314	37	37.0671	36.9987	37.069	37.1868	37.1742	37.3028	37.3194
2.5	7.5	50	8	38	30	0.000333	37	37.0565	36.9936	37.0626	37.1721	37.16	37.2967	37.3196
2.5	7.5	50	8	38	30	0.0014	37	37.0626	36.9961	37.0666	37.1806	37.1682	37.3	37.3195
2.5	7.5	50	8	38	30	0.010314	37	37.0718	36.9995	37.073	37.1952	37.1827	37.304	37.3194
2.5	7.5	50	8	38	35	0.000333	37	37.0759	36.999	37.0767	37.196	37.1841	37.3043	37.3194
2.5	7.5	50	8	38	35	0.0014	37	37.0765	36.9996	37.0771	37.1997	37.1876	37.305	37.3194
2.5	7.5	50	8	38	35	0.010314	37	37.0765	37.0002	37.077	37.2033	37.1911	37.3053	37.3194
2.5	10	100	18	88	20	0.000333	37	36.9728	36.9889	36.9838	37.0073	37.002	37.3171	37.32
2.5	10	100	18	88	20	0.0014	37	36.9897	36.9928	36.9969	37.0185	37.0133	37.3176	37.3197
2.5	10	100	18	88	20	0.010314	37	37.0288	36.9987	37.0303	37.0477	37.0785	37.3188	37.3194
2.5	10	100	18	88	25	0.000333	37	37.0009	36.9926	37.0084	37.0287	37.0239	37.3179	37.3198
2.5	10	100	18	88	25	0.0014	37	37.0126	36.9953	37.0174	37.0365	37.0318	37.3183	37.3196
2.5	10	100	18	88	25	0.010314	37	37.0391	36.9992	37.0401	37.0567	37.0777	37.3191	37.3194
2.5	10	100	18	88	30	0.000333	37	37.0288	36.9962	37.0327	37.0502	37.0459	37.3187	37.3196
2.5	10	100	18	88	30	0.0014	37	37.0351	36.9976	37.0376	37.0546	37.0534	37.3189	37.3195
2.5	10	100	18	88	30	0.010314	37	37.0491	36.9997	37.0498	37.0656	37.0795	37.3193	37.3194
2.5	10	100	18	88	35	0.000333	37	37.0563	36.9997	37.0568	37.0721	37.0994	37.3195	37.3194
2.5	10	100	18	88	35	0.0014	37	37.0572	36.9999	37.0575	37.0729	37.1051	37.3196	37.3194
2.5	10	100	18	88	35	0.010314	37	37.059	37.0002	37.0592	37.0743	37.0876	37.3196	37.3194
2.5	10	75	14	68	20	0.000333	37	36.9957	36.9879	37.0077	37.035	37.0276	37.3046	37.32
2.5	10	75	14	68	20	0.0014	37	37.0103	36.9921	37.0182	37.0447	37.0372	37.3061	37.3197
2.5	10	75	14	68	20	0.010314	37	37.0402	36.9986	37.0419	37.0676	37.0771	37.3086	37.3194
2.5	10	75	14	68	25	0.000333	37	37.0165	36.9919	37.0246	37.0513	37.0443	37.3063	37.3198
2.5	10	75	14	68	25	0.0014	37	37.0267	36.9948	37.0319	37.058	37.0511	37.3073	37.3196
2.5	10	75	14	68	25	0.010314	37	37.0467	36.9991	37.0479	37.0738	37.0756	37.3089	37.3194
2.5	10	75	14	68	30	0.000333	37	37.0371	36.9958	37.0414	37.0675	37.061	37.3079	37.3196
2.5	10	75	14	68	30	0.0014	37	37.0426	36.9974	37.0453	37.0713	37.0649	37.3085	37.3195
2.5	10	75	14	68	30	0.010314	37	37.0531	36.9997	37.0538	37.0799	37.0791	37.3093	37.3194
2.5	10	75	14	68	35	0.000333	37	37.0574	36.9996	37.0579	37.0837	37.0997	37.3095	37.3194
2.5	10	75	14	68	35	0.0014	37	37.0582	36.9998	37.0585	37.0846	37.1049	37.3096	37.3194
2.5	10	75	14	68	35	0.010314	37	37.0594	37.0002	37.0596	37.0859	37.0879	37.3097	37.3194
2.5	10	50	8	38	20	0.000333	37	37.0128	36.9866	37.0257	37.0809	37.0682	37.2759	37.32
2.5	10	50	8	38	20	0.0014	37	37.0255	36.9914	37.034	37.0891	37.0759	37.2832	37.3197
2.5	10	50	8	38	20	0.010314	37	37.0479	36.9985	37.0498	37.11	37.0967	37.2934	37.3194
2.5	10	50	8	38	25	0.000333	37	37.028	36.9909	37.0367	37.0961	37.0835	37.2828	37.3198
2.5	10	50	8	38	25	0.0014	37	37.0368	36.9943	37.0425	37.1004	37.0874	37.2876	37.3196
2.5	10	50	8	38	25	0.010314	37	37.0517	36.9991	37.053	37.1147	37.1016	37.2943	37.3194
2.5	10	50	8	38	30	0.000333	37	37.043	36.9951	37.0476	37.1105	37.0981	37.2895	37.3196
2.5	10	50	8	38	30	0.0014	37	37.0478	36.997	37.0507	37.1113	37.0985	37.2918	37.3195
2.5	10	50	8	38	30	0.010314	37	37.0553	36.9996	37.0561	37.1193	37.1064	37.2951	37.3194
2.5	10	50	8	38	35	0.000333	37	37.0578	36.9991	37.0582	37.1242	37.112	37.2959	37.3194
2.5	10	50	8	38	35	0.0014	37	37.0584	36.9997	37.0587	37.1218	37.1105	37.2957	37.3194
2.5	10	50	8	38	35	0.010314	37	37.0589	37.0002	37.0591	37.1239	37.1112	37.2959	37.3194
5	5	100	18	88	20	0.000333	37	37.0591	36.9785	37.081	37.1708	37.1636	37.3215	37.32
5	5	100	18	88	20	0.0014	37	37.0908	36.9861	37.1054	37.1998	37.1925	37.3227	37.3197
5	5	100	18	88	20	0.010314	37	37.1574	36.9976	37.1617	37.2692	37.2622	37.3252	37.3208
5	5	100	18	88	25	0.000333	37	37.1138	36.9856	37.1288	37.2311	37.2241	37.3237	37.32
5	5	100	18	88	25	0.0014	37	37.135	36.9909	37.1451	37.2503	37.2434	37.3244	37.3204
5	5	100	18	88	25	0.010314	37	37.1764	36.9985	37.18	37.2931	37.2864	37.326	37.3212
5	5	100	18	88	30	0.000333	37	37.1678	36.9925	37.1761	37.291	37.2845	37.3258	37.3211
5	5	100	18	88	30	0.0014	37	37.1782	36.9954	37.1841	37.3002	37.2937	37.3262	37.3213
5	5	100	18	88	30	0.010314	37	37.1949	36.9994	37.1978	37.3165	37.31	37.3268	37.3216
5	5	100	18	88	35	0.000333	37	37.2211	36.9993	37.2229	37.3508	37.3447	37.3334	37.3223
5	5	100	18	88	35	0.0014	37	37.2206	36.9998	37.2223	37.3494	37.3433	37.3321	37.3223
5	5	100	18	88	35	0.010314	37	37.2129	37.0003	37.2151	37.3393	37.333	37.3276	37.3221
5	5	75	14	68	20	0.000333	37	37.1058	36.9762	37.1298	37.3073	37.2961	37.3203	37.32
5	5	75	14	68	20	0.0014	37	37.1332	36.9848	37.1493	37.3347	37.3234	37.3235	37.32
5	5	75	14	68	20	0.010314	37	37.1827	36.9974	37.1877	37.3908	37.3796	37.3662	37.3237
5	5	75	14	68	25	0.000333	37	37.1463	36.984	37.1628	37.3591	37.3482	37.3336	37.3208
5	5	75	14	68	25	0.0014	37	37.1646	36.9899	37.1758	37.377	37.366	37.352	37.3219
5	5	75	14	68	25	0.010314	37	37.1948	36.9984	37.1989	37.4096	37.3987	37.3855	37.3261
5	5	75	14	68	30	0.000333	37	37.1863	36.9915	37.1954	37.4106	37.4	37.3863	37.3245
5	5	75	14	68	30	0.0014	37	37.1953	36.9949	37.2017	37.4186	37.408	37.3946	37.3263
5	5	75	14	68	30	0.010314	37	37.2066	36.9994	37.2099	37.428	37.4173	37.4043	37.3287
5	5	75	14	68	35	0.000333	37	37.2256	36.9989	37.2276	37.4621	37.4518	37.4389	37.3343
5	5	75	14	68	35	0.0014	37	37.2251	36.9996	37.227	37.4597	37.4494	37.4365	37.3339
5	5	75	14	68	35	0.010314	37	37.2181	37.0003	37.2206	37.446	37.4355	37.4226	37.3315
5	5	50	8	38	20	0.000333	37	37.139	36.9717	37.1647	37.7291	37.7052	37.6989	37.3427
5	5	50	8	38	20	0.0014	37	37.1621	36.9827	37.1794	37.7799	37.7556	37.7492	37.358
5	5	50	8	38	20	0.010314	37	37.1955	36.9972	37.2009	37.8261	37.8015	37.7956	37.3765
5	5	50	8	38	25	0.000333	37	37.1685	36.9801	37.1861	37.7906	37.7668	37.7607	37.3578
5	5	50	8	38	25	0.0014	37	37.1837	36.9882	37.1957	37.8269	37.8028	37.7966	37.3701
5	5	50	8	38	25	0.010314	37	37.2023	36.9983	37.2067	37.8449	37.8205	37.8146	37.3797
5	5	50	8	38	30	0.000333	37	37.1979	36.9918	37.2074	37.862	37.838	37.8318	37.3768
5	5	50	8	38	30	0.0014	37	37.2046	36.9936	37.2114	37.8732	37.8493	37.8432	37.3826
5	5	50	8	38	30	0.010314	37	37.2088	36.9994	37.2123	37.8633	37.8391	37.833	37.3831
5	5	50	8	38	35	0.000333	37	37.2262	36.9996	37.228	37.9168	37.893	37.8871	37.396
5	5	50	8	38	35	0.0014	37	37.2247	36.9986	37.2267	37.9187	37.895	37.8891	37.396
5	5	50	8	38	35	0.010314	37	37.2152	37.0004	37.2178	37.8812	37.8572	37.8511	37.3863
5	7.5	100	18	88	20	0.000333	37	37.0402	36.9852	37.0551	37.1068	37.0987	37.3195	37.32
5	7.5	100	18	88	20	0.0014	37	37.0622	36.9904	37.0721	37.1233	37.1153	37.3203	37.3197
5	7.5	100	18	88	20	0.010314	37	37.111	36.9983	37.1137	37.1645	37.1569	37.3218	37.3194
5	7.5	100	18	88	25	0.000333	37	37.0775	36.9901	37.0877	37.1393	37.1318	37.3207	37.3198
5	7.5	100	18	88	25	0.0014	37	37.0925	36.9937	37.0993	37.151	37.1434	37.3213	37.3196
5	7.5	100	18	88	25	0.010314	37	37.1245	36.999	37.1266	37.1778	37.1704	37.3222	37.3194
5	7.5	100	18	88	30	0.000333	37	37.1144	36.9948	37.1198	37.1727	37.1654	37.322	37.3196
5	7.5	100	18	88	30	0.0014	37	37.1222	36.9968	37.1259	37.1788	37.1716	37.3222	37.3195
5	7.5	100	18	88	30	0.010314	37	37.1375	36.9996	37.1391	37.1908	37.1838	37.3227	37.3195
5	7.5	100	18	88	35	0.000333	37	37.1507	36.9994	37.1517	37.2074	37.2006	37.3233	37.3198
5	7.5	100	18	88	35	0.0014	37	37.1513	36.9998	37.1521	37.207	37.2003	37.3232	37.3198
5	7.5	100	18	88	35	0.010314	37	37.1503	37.0002	37.1514	37.2036	37.1969	37.3231	37.3197
5	7.5	75	14	68	20	0.000333	37	37.0716	36.9834	37.0879	37.1676	37.1553	37.3107	37.32
5	7.5	75	14	68	20	0.0014	37	37.0907	36.9894	37.1016	37.1849	37.1725	37.3127	37.3197
5	7.5	75	14	68	20	0.010314	37	37.1279	36.9981	37.131	37.2192	37.2071	37.3165	37.3194
5	7.5	75	14	68	25	0.000333	37	37.0993	36.9887	37.1103	37.1941	37.1821	37.313	37.3198
5	7.5	75	14	68	25	0.0014	37	37.1123	36.9929	37.1197	37.2075	37.1954	37.3148	37.3196
5	7.5	75	14	68	25	0.010314	37	37.1365	36.9988	37.1389	37.2291	37.2174	37.3173	37.3194
5	7.5	75	14	68	30	0.000333	37	37.1265	36.9939	37.1324	37.2217	37.2102	37.3159	37.3196
5	7.5	75	14	68	30	0.0014	37	37.1333	36.9963	37.1374	37.2306	37.219	37.317	37.3195
5	7.5	75	14	68	30	0.010314	37	37.1448	36.9995	37.1466	37.239	37.2275	37.3181	37.3194
5	7.5	75	14	68	35	0.000333	37	37.1534	36.9989	37.1543	37.2511	37.24	37.319	37.3194
5	7.5	75	14	68	35	0.0014	37	37.1538	36.9996	37.1547	37.2546	37.2434	37.3193	37.3194
5	7.5	75	14	68	35	0.010314	37	37.1529	37.0002	37.1541	37.2487	37.2375	37.3188	37.3194
5	7.5	50	8	38	20	0.000333	37	37.0945	36.9788	37.1117	37.2945	37.272	37.2981	37.32
5	7.5	50	8	38	20	0.0014	37	37.111	36.9872	37.1227	37.3273	37.3033	37.3081	37.3197
5	7.5	50	8	38	20	0.010314	37	37.1382	36.9979	37.1415	37.3921	37.3674	37.3662	37.3215
5	7.5	50	8	38	25	0.000333	37	37.1147	36.9845	37.1263	37.3174	37.2949	37.3059	37.3198
5	7.5	50	8	38	25	0.0014	37	37.126	36.991	37.1338	37.3474	37.3237	37.3238	37.3196
5	7.5	50	8	38	25	0.010314	37	37.143	36.9987	37.1457	37.4016	37.3772	37.376	37.3226
5	7.5	50	8	38	30	0.000333	37	37.1346	36.9901	37.1406	37.3399	37.3176	37.3211	37.3196
5	7.5	50	8	38	30	0.0014	37	37.1404	36.9946	37.1446	37.3675	37.344	37.3443	37.3195
5	7.5	50	8	38	30	0.010314	37	37.1477	36.9994	37.1497	37.4111	37.3868	37.3857	37.3237
5	7.5	50	8	38	35	0.000333	37	37.1541	36.9955	37.1547	37.3623	37.3401	37.3437	37.3203
5	7.5	50	8	38	35	0.0014	37	37.1544	36.9981	37.1552	37.3877	37.3646	37.365	37.3221
5	7.5	50	8	38	35	0.010314	37	37.1523	37.0001	37.1536	37.4204	37.3964	37.3953	37.325
5	10	100	18	88	20	0.000333	37	37.0318	36.9888	37.043	37.081	37.0721	37.3189	37.32
5	10	100	18	88	20	0.0014	37	37.0485	36.9927	37.0559	37.0923	37.0834	37.3194	37.3197
5	10	100	18	88	20	0.010314	37	37.0864	36.9987	37.0882	37.1214	37.1176	37.3205	37.3194
5	10	100	18	88	25	0.000333	37	37.06	36.9925	37.0675	37.1028	37.0945	37.3197	37.3198
5	10	100	18	88	25	0.0014	37	37.0714	36.9952	37.0764	37.1109	37.1027	37.3201	37.3196
5	10	100	18	88	25	0.010314	37	37.0967	36.9992	37.0981	37.1306	37.1228	37.3208	37.3194
5	10	100	18	88	30	0.000333	37	37.0878	36.9961	37.0918	37.1251	37.1174	37.3205	37.3196
5	10	100	18	88	30	0.0014	37	37.0939	36.9976	37.0966	37.1298	37.1221	37.3207	37.3195
5	10	100	18	88	30	0.010314	37	37.1067	36.9997	37.1077	37.1396	37.1321	37.3211	37.3194
5	10	100	18	88	35	0.000333	37	37.1153	36.9995	37.1159	37.148	37.1415	37.3214	37.3194
5	10	100	18	88	35	0.0014	37	37.116	36.9998	37.1165	37.1489	37.142	37.3214	37.3194
5	10	100	18	88	35	0.010314	37	37.1165	37.0002	37.1171	37.1484	37.1412	37.3214	37.3194
5	10	75	14	68	20	0.000333	37	37.0549	36.9874	37.067	37.1207	37.1076	37.3081	37.32
5	10	75	14	68	20	0.0014	37	37.0694	36.9919	37.0775	37.13	37.1167	37.3097	37.3197
5	10	75	14	68	20	0.010314	37	37.0985	36.9986	37.1005	37.1545	37.1417	37.3122	37.3194
5	10	75	14	68	25	0.000333	37	37.0758	36.9913	37.0839	37.1366	37.124	37.3098	37.3198
5	10	75	14	68	25	0.0014	37	37.0858	36.9946	37.0912	37.1438	37.1311	37.3109	37.3196
5	10	75	14	68	25	0.010314	37	37.105	36.9991	37.1066	37.161	37.1485	37.3126	37.3194
5	10	75	14	68	30	0.000333	37	37.0964	36.9952	37.1007	37.1527	37.1406	37.3114	37.3196
5	10	75	14	68	30	0.0014	37	37.1017	36.9972	37.1046	37.1579	37.1456	37.3121	37.3195
5	10	75	14	68	30	0.010314	37	37.1114	36.9997	37.1125	37.1675	37.1553	37.3131	37.3194
5	10	75	14	68	35	0.000333	37	37.1167	36.999	37.1172	37.1693	37.1575	37.313	37.3194
5	10	75	14	68	35	0.0014	37	37.1172	36.9996	37.1177	37.1723	37.1604	37.3134	37.3194
5	10	75	14	68	35	0.010314	37	37.1176	37.0002	37.1183	37.1738	37.1619	37.3135	37.3194
5	10	50	8	38	20	0.000333	37	37.0718	36.983	37.0846	37.2307	37.2088	37.2926	37.32
5	10	50	8	38	20	0.0014	37	37.0845	36.9898	37.0931	37.2157	37.1911	37.2956	37.3197
5	10	50	8	38	20	0.010314	37	37.1061	36.9983	37.1084	37.2357	37.2101	37.3051	37.3194
5	10	50	8	38	25	0.000333	37	37.0871	36.9872	37.0956	37.2455	37.2238	37.2995	37.3198
5	10	50	8	38	25	0.0014	37	37.0959	36.9927	37.1016	37.2261	37.2017	37.2998	37.3196
5	10	50	8	38	25	0.010314	37	37.1099	36.9989	37.1116	37.2408	37.2154	37.306	37.3194
5	10	50	8	38	30	0.000333	37	37.1022	36.9913	37.1064	37.2593	37.2378	37.3061	37.3196
5	10	50	8	38	30	0.0014	37	37.1068	36.9954	37.1098	37.2359	37.2118	37.3038	37.3195
5	10	50	8	38	30	0.010314	37	37.1135	36.9995	37.1147	37.2458	37.2207	37.3068	37.3194
5	10	50	8	38	35	0.000333	37	37.117	36.9953	37.117	37.2723	37.251	37.3126	37.3194
5	10	50	8	38	35	0.0014	37	37.1175	36.998	37.1177	37.2455	37.2215	37.3076	37.3194
5	10	50	8	38	35	0.010314	37	37.117	37	37.1177	37.2508	37.2259	37.3077	37.3194
7.5	5	100	18	88	20	0.000333	37	37.1742	36.9783	37.1966	37.3515	37.3411	37.3268	37.3217
7.5	5	100	18	88	20	0.0014	37	37.2047	36.986	37.22	37.379	37.3686	37.3472	37.3223
7.5	5	100	18	88	20	0.010314	37	37.2645	36.9976	37.27	37.4398	37.4298	37.4105	37.3307
7.5	5	100	18	88	25	0.000333	37	37.2288	36.9854	37.2444	37.4123	37.4024	37.3818	37.325
7.5	5	100	18	88	25	0.0014	37	37.2488	36.9908	37.2596	37.4297	37.4198	37.4	37.328
7.5	5	100	18	88	25	0.010314	37	37.2833	36.9986	37.2881	37.4636	37.4538	37.4352	37.3347
7.5	5	100	18	88	30	0.000333	37	37.2828	36.9924	37.2917	37.473	37.4635	37.4448	37.3348
7.5	5	100	18	88	30	0.0014	37	37.2919	36.9954	37.2985	37.4799	37.4704	37.452	37.3367
7.5	5	100	18	88	30	0.010314	37	37.3017	36.9995	37.3058	37.4868	37.4772	37.4592	37.3387
7.5	5	100	18	88	35	0.000333	37	37.3361	36.9991	37.3385	37.5339	37.5248	37.5077	37.3473
7.5	5	100	18	88	35	0.0014	37	37.3341	36.9997	37.3366	37.5294	37.5203	37.5033	37.3465
7.5	5	100	18	88	35	0.010314	37	37.3196	37.0003	37.3231	37.5094	37.5001	37.4827	37.3426
7.5	5	75	14	68	20	0.000333	37	37.2215	36.975	37.2461	37.5443	37.5281	37.5059	37.3329
7.5	5	75	14	68	20	0.0014	37	37.2479	36.9843	37.2649	37.5706	37.5542	37.5328	37.3399
7.5	5	75	14	68	20	0.010314	37	37.292	36.9974	37.2983	37.6149	37.5986	37.5785	37.3521
7.5	5	75	14	68	25	0.000333	37	37.262	36.9828	37.2791	37.5982	37.5822	37.5609	37.3433
7.5	5	75	14	68	25	0.0014	37	37.2793	36.9895	37.2913	37.614	37.5979	37.5771	37.3487
7.5	5	75	14	68	25	0.010314	37	37.304	36.9984	37.3095	37.6337	37.6176	37.5977	37.3554
7.5	5	75	14	68	30	0.000333	37	37.3018	36.9905	37.3117	37.6525	37.6368	37.6161	37.3556
7.5	5	75	14	68	30	0.0014	37	37.3099	36.9945	37.3172	37.657	37.6413	37.621	37.358
7.5	5	75	14	68	30	0.010314	37	37.3157	36.9994	37.3204	37.6521	37.6361	37.6164	37.3587
7.5	5	75	14	68	35	0.000333	37	37.3411	36.9979	37.3439	37.7075	37.6921	37.6721	37.3698
7.5	5	75	14	68	35	0.0014	37	37.3396	36.9992	37.3425	37.6998	37.6843	37.6645	37.3681
7.5	5	75	14	68	35	0.010314	37	37.3271	37.0003	37.331	37.67	37.6542	37.6347	37.362
7.5	5	50	8	38	20	0.000333	37	37.2546	36.9757	37.2807	38.2122	38.1761	38.166	37.4026
7.5	5	50	8	38	20	0.0014	37	37.2762	36.9844	37.2941	38.2375	38.2012	38.1917	37.4171
7.5	5	50	8	38	20	0.010314	37	37.303	36.9971	37.31	38.2774	38.2409	38.2317	37.4356
7.5	5	50	8	38	25	0.000333	37	37.284	36.984	37.302	38.2683	38.2324	38.2227	37.4203
7.5	5	50	8	38	25	0.0014	37	37.2977	36.99	37.3102	38.282	38.2459	38.2366	37.4299
7.5	5	50	8	38	25	0.010314	37	37.3097	36.9982	37.3157	38.2965	38.2602	38.251	37.4391
7.5	5	50	8	38	30	0.000333	37	37.3129	36.992	37.323	38.3237	38.2879	38.2787	37.4391
7.5	5	50	8	38	30	0.0014	37	37.3185	36.9952	37.3258	38.3254	38.2895	38.2803	37.4428
7.5	5	50	8	38	30	0.010314	37	37.3162	36.9992	37.3213	38.3153	38.2791	38.2698	37.4425
7.5	5	50	8	38	35	0.000333	37	37.3412	36.9999	37.3436	38.3783	38.3427	38.3338	37.4605
7.5	5	50	8	38	35	0.0014	37	37.3386	37.0003	37.341	38.3677	38.3321	38.3231	37.457
7.5	5	50	8	38	35	0.010314	37	37.3225	37.0002	37.3267	38.3336	38.2976	38.2882	37.4458
7.5	7.5	100	18	88	20	0.000333	37	37.1184	36.9849	37.1335	37.2118	37.2005	37.3223	37.32
7.5	7.5	100	18	88	20	0.0014	37	37.1399	36.9903	37.1502	37.2293	37.218	37.3231	37.3197
7.5	7.5	100	18	88	20	0.010314	37	37.1863	36.9983	37.1895	37.2672	37.2562	37.3245	37.3205
7.5	7.5	100	18	88	25	0.000333	37	37.1557	36.9897	37.166	37.2466	37.2356	37.3236	37.32
7.5	7.5	100	18	88	25	0.0014	37	37.1702	36.9935	37.1773	37.2587	37.2478	37.3241	37.3203
7.5	7.5	100	18	88	25	0.010314	37	37.1996	36.999	37.2024	37.2806	37.2699	37.325	37.3207
7.5	7.5	100	18	88	30	0.000333	37	37.1925	36.9945	37.1981	37.2834	37.2727	37.325	37.3207
7.5	7.5	100	18	88	30	0.0014	37	37.1998	36.9967	37.2039	37.2888	37.2782	37.3253	37.3209
7.5	7.5	100	18	88	30	0.010314	37	37.2127	36.9996	37.2149	37.2938	37.2834	37.3254	37.321
7.5	7.5	100	18	88	35	0.000333	37	37.2288	36.9991	37.2299	37.323	37.3126	37.3266	37.3215
7.5	7.5	100	18	88	35	0.0014	37	37.2288	36.9997	37.23	37.3199	37.3095	37.3264	37.3215
7.5	7.5	100	18	88	35	0.010314	37	37.2254	37.0002	37.2271	37.3067	37.2967	37.3259	37.3212
7.5	7.5	75	14	68	20	0.000333	37	37.15	36.982	37.1663	37.2921	37.2744	37.3174	37.32
7.5	7.5	75	14	68	20	0.0014	37	37.1688	36.9888	37.18	37.3187	37.3007	37.3207	37.3197
7.5	7.5	75	14	68	20	0.010314	37	37.2042	36.9981	37.208	37.3502	37.3325	37.3246	37.3205
7.5	7.5	75	14	68	25	0.000333	37	37.1776	36.9873	37.1887	37.3228	37.3054	37.3207	37.3198
7.5	7.5	75	14	68	25	0.0014	37	37.1903	36.9923	37.198	37.3458	37.3281	37.3234	37.3199
7.5	7.5	75	14	68	25	0.010314	37	37.2127	36.9988	37.2158	37.361	37.3436	37.3322	37.321
7.5	7.5	75	14	68	30	0.000333	37	37.2049	36.9924	37.2108	37.3563	37.3391	37.3269	37.3203
7.5	7.5	75	14	68	30	0.0014	37	37.2113	36.9957	37.2157	37.3742	37.3569	37.3438	37.3214
7.5	7.5	75	14	68	30	0.010314	37	37.221	36.9995	37.2235	37.3718	37.3546	37.3432	37.3216
7.5	7.5	75	14	68	35	0.000333	37	37.2318	36.9975	37.2326	37.3933	37.3764	37.3637	37.3232
7.5	7.5	75	14	68	35	0.0014	37	37.2318	36.999	37.233	37.4044	37.3874	37.374	37.3245
7.5	7.5	75	14	68	35	0.010314	37	37.2291	37.0002	37.231	37.3824	37.3654	37.3541	37.3223
7.5	7.5	50	8	38	20	0.000333	37	37.1734	36.9831	37.1912	37.5369	37.4999	37.4966	37.3215
7.5	7.5	50	8	38	20	0.0014	37	37.1893	36.989	37.2014	37.5519	37.5148	37.5121	37.3278
7.5	7.5	50	8	38	20	0.010314	37	37.2137	36.9976	37.2179	37.6325	37.5965	37.5951	37.3474
7.5	7.5	50	8	38	25	0.000333	37	37.1936	36.9887	37.2057	37.5616	37.5248	37.522	37.3277
7.5	7.5	50	8	38	25	0.0014	37	37.2042	36.9928	37.2126	37.5714	37.5345	37.5321	37.3333
7.5	7.5	50	8	38	25	0.010314	37	37.2195	36.9989	37.2227	37.5862	37.5491	37.5472	37.3414
7.5	7.5	50	8	38	30	0.000333	37	37.2134	36.9943	37.2201	37.5859	37.5493	37.547	37.3362
7.5	7.5	50	8	38	30	0.0014	37	37.2187	36.9965	37.2234	37.5905	37.5538	37.5517	37.3399
7.5	7.5	50	8	38	30	0.010314	37	37.2242	36.9996	37.2268	37.594	37.5572	37.5552	37.343
7.5	7.5	50	8	38	35	0.000333	37	37.2328	36.9997	37.2342	37.6099	37.5735	37.5717	37.3479
7.5	7.5	50	8	38	35	0.0014	37	37.2326	37	37.2339	37.6091	37.5726	37.5707	37.3476
7.5	7.5	50	8	38	35	0.010314	37	37.2288	37.0003	37.2307	37.6016	37.565	37.563	37.3446
7.5	10	100	18	88	20	0.000333	37	37.0908	36.9885	37.102	37.1552	37.1429	37.3206	37.32
7.5	10	100	18	88	20	0.0014	37	37.1073	36.9926	37.1149	37.1674	37.1551	37.3212	37.3197
7.5	10	100	18	88	20	0.010314	37	37.1439	36.9987	37.1461	37.1959	37.1842	37.3224	37.3194
7.5	10	100	18	88	25	0.000333	37	37.119	36.9921	37.1266	37.1778	37.1661	37.3215	37.3198
7.5	10	100	18	88	25	0.0014	37	37.1302	36.9951	37.1354	37.1871	37.1753	37.322	37.3196
7.5	10	100	18	88	25	0.010314	37	37.1542	36.9992	37.156	37.2052	37.1939	37.3227	37.3195
7.5	10	100	18	88	30	0.000333	37	37.1469	36.9957	37.1509	37.2014	37.1901	37.3224	37.3196
7.5	10	100	18	88	30	0.0014	37	37.1527	36.9974	37.1556	37.2072	37.1959	37.3227	37.3195
7.5	10	100	18	88	30	0.010314	37	37.1642	36.9997	37.1655	37.2144	37.2033	37.323	37.3197
7.5	10	100	18	88	35	0.000333	37	37.1745	36.9992	37.1749	37.2264	37.2155	37.3234	37.3199
7.5	10	100	18	88	35	0.0014	37	37.1747	36.9997	37.1754	37.2279	37.217	37.3235	37.3199
7.5	10	100	18	88	35	0.010314	37	37.174	37.0002	37.1749	37.2234	37.2125	37.3233	37.3198
7.5	10	75	14	68	20	0.000333	37	37.1141	36.9859	37.1261	37.2059	37.1872	37.3116	37.32
7.5	10	75	14	68	20	0.0014	37	37.1285	36.9913	37.1366	37.2166	37.1975	37.3134	37.3197
7.5	10	75	14	68	20	0.010314	37	37.1567	36.9985	37.1592	37.2461	37.2273	37.3171	37.3194
7.5	10	75	14	68	25	0.000333	37	37.1351	36.9898	37.143	37.2216	37.2033	37.3134	37.3198
7.5	10	75	14	68	25	0.0014	37	37.1448	36.9939	37.1503	37.2318	37.2131	37.3151	37.3196
7.5	10	75	14	68	25	0.010314	37	37.1632	36.9991	37.1652	37.2533	37.2348	37.3177	37.3194
7.5	10	75	14	68	30	0.000333	37	37.1558	36.9936	37.1597	37.2378	37.2199	37.3154	37.3196
7.5	10	75	14	68	30	0.0014	37	37.1608	36.9965	37.1637	37.2475	37.2293	37.3167	37.3195
7.5	10	75	14	68	30	0.010314	37	37.1696	36.9996	37.1711	37.2604	37.2422	37.3183	37.3194
7.5	10	75	14	68	35	0.000333	37	37.1762	36.9974	37.1762	37.255	37.2374	37.3176	37.3194
7.5	10	75	14	68	35	0.0014	37	37.1764	36.9989	37.1769	37.264	37.2461	37.3185	37.3194
7.5	10	75	14	68	35	0.010314	37	37.1758	37.0001	37.1769	37.2676	37.2496	37.3189	37.3194
7.5	10	50	8	38	20	0.000333	37	37.1309	36.9726	37.1427	37.4042	37.3764	37.3894	37.32
7.5	10	50	8	38	20	0.0014	37	37.1438	36.9853	37.152	37.3525	37.318	37.3283	37.3197
7.5	10	50	8	38	20	0.010314	37	37.1641	36.9979	37.167	37.3675	37.3301	37.3362	37.3194
7.5	10	50	8	38	25	0.000333	37	37.1466	36.9915	37.1557	37.3419	37.3036	37.3076	37.3198
7.5	10	50	8	38	25	0.0014	37	37.1551	36.9881	37.1604	37.3616	37.3273	37.3376	37.3196
7.5	10	50	8	38	25	0.010314	37	37.1678	36.9985	37.1701	37.3733	37.3362	37.3424	37.3194
7.5	10	50	8	38	30	0.000333	37	37.1616	36.9956	37.1665	37.3562	37.3181	37.3226	37.3196
7.5	10	50	8	38	30	0.0014	37	37.1661	36.9907	37.1686	37.3702	37.3361	37.3465	37.3195
7.5	10	50	8	38	30	0.010314	37	37.1714	36.9991	37.1732	37.379	37.3421	37.3484	37.3194
7.5	10	50	8	38	35	0.000333	37	37.1763	36.9997	37.1772	37.3703	37.3324	37.3374	37.3194
7.5	10	50	8	38	35	0.0014	37	37.1768	36.9933	37.1766	37.3783	37.3445	37.3548	37.3226
7.5	10	50	8	38	35	0.010314	37	37.1749	36.9996	37.1762	37.3847	37.3481	37.3545	37.3195
10	5	100	18	88	20	0.000333	37	37.2892	36.9778	37.3123	37.5337	37.5204	37.4921	37.3375
10	5	100	18	88	20	0.0014	37	37.3184	36.9859	37.3345	37.5591	37.5457	37.5186	37.3434
10	5	100	18	88	20	0.010314	37	37.3714	36.9977	37.3782	37.6103	37.5971	37.572	37.3552
10	5	100	18	88	25	0.000333	37	37.3438	36.9849	37.36	37.5957	37.5828	37.5563	37.3489
10	5	100	18	88	25	0.0014	37	37.3625	36.9907	37.3741	37.6103	37.5974	37.5718	37.3531
10	5	100	18	88	25	0.010314	37	37.3902	36.9986	37.3962	37.6339	37.621	37.5965	37.3594
10	5	100	18	88	30	0.000333	37	37.3978	36.9919	37.4073	37.6581	37.6456	37.6207	37.3616
10	5	100	18	88	30	0.0014	37	37.4055	36.9952	37.4129	37.6611	37.6485	37.6242	37.3633
10	5	100	18	88	30	0.010314	37	37.4084	36.9995	37.4138	37.6569	37.6443	37.6204	37.3636
10	5	100	18	88	35	0.000333	37	37.451	36.9987	37.4541	37.7211	37.709	37.6856	37.3759
10	5	100	18	88	35	0.0014	37	37.4477	36.9996	37.451	37.7113	37.6992	37.6761	37.3741
10	5	100	18	88	35	0.010314	37	37.4262	37.0003	37.431	37.6795	37.667	37.6437	37.3677
10	5	75	14	68	20	0.000333	37	37.3377	36.977	37.3628	37.7736	37.7522	37.724	37.3617
10	5	75	14	68	20	0.0014	37	37.3624	36.9834	37.3805	37.8142	37.7927	37.764	37.3731
10	5	75	14	68	20	0.010314	37	37.4012	36.9974	37.4089	37.8401	37.8185	37.7917	37.3837
10	5	75	14	68	25	0.000333	37	37.3781	36.9847	37.3958	37.8243	37.8033	37.7761	37.3737
10	5	75	14	68	25	0.0014	37	37.3937	36.9886	37.4069	37.8601	37.839	37.8107	37.3835
10	5	75	14	68	25	0.010314	37	37.4131	36.9984	37.42	37.8588	37.8375	37.8109	37.3871
10	5	75	14	68	30	0.000333	37	37.418	36.9922	37.4283	37.8745	37.8537	37.8275	37.3866
10	5	75	14	68	30	0.0014	37	37.4247	36.9953	37.4326	37.8794	37.8586	37.8325	37.3894
10	5	75	14	68	30	0.010314	37	37.4248	36.9994	37.4308	37.8772	37.8561	37.8296	37.3905
10	5	75	14	68	35	0.000333	37	37.4572	36.9996	37.4604	37.9241	37.9036	37.8782	37.4007
10	5	75	14	68	35	0.0014	37	37.4544	37	37.4578	37.9193	37.8987	37.8733	37.3995
10	5	75	14	68	35	0.010314	37	37.4361	37.0003	37.4413	37.8951	37.8742	37.8478	37.3938
10	5	50	8	38	20	0.000333	37	37.3697	36.9759	37.3963	38.6735	38.6255	38.6125	37.4633
10	5	50	8	38	20	0.0014	37	37.3899	36.9846	37.4085	38.6946	38.6464	38.6338	37.4778
10	5	50	8	38	20	0.010314	37	37.4103	36.9977	37.4183	38.6952	38.6466	38.6344	37.4894
10	5	50	8	38	25	0.000333	37	37.3991	36.9842	37.4176	38.7294	38.6816	38.6689	37.4822
10	5	50	8	38	25	0.0014	37	37.4114	36.9902	37.4245	38.7387	38.6907	38.6783	37.4911
10	5	50	8	38	25	0.010314	37	37.417	36.9988	37.4239	38.713	38.6646	38.6523	37.4928
10	5	50	8	38	30	0.000333	37	37.4279	36.9923	37.4385	38.7845	38.7369	38.7246	37.5019
10	5	50	8	38	30	0.0014	37	37.4321	36.9955	37.4401	38.7817	38.734	38.7217	37.5047
10	5	50	8	38	30	0.010314	37	37.4234	36.9998	37.4294	38.7303	38.6821	38.6698	37.4962
10	5	50	8	38	35	0.000333	37	37.4562	37.0001	37.4591	38.8388	38.7914	38.7794	37.5249
10	5	50	8	38	35	0.0014	37	37.4521	37.0005	37.4552	38.8237	38.7762	38.7641	37.5196
10	5	50	8	38	35	0.010314	37	37.4296	37.0008	37.4347	38.7472	38.6991	38.6868	37.4994
10	7.5	100	18	88	20	0.000333	37	37.1964	36.9843	37.2117	37.3216	37.3068	37.3254	37.3209
10	7.5	100	18	88	20	0.0014	37	37.2175	36.99	37.2281	37.3407	37.326	37.3262	37.3214
10	7.5	100	18	88	20	0.010314	37	37.2614	36.9983	37.2653	37.3711	37.3566	37.3438	37.3222
10	7.5	100	18	88	25	0.000333	37	37.2336	36.9891	37.2441	37.3612	37.3467	37.3301	37.3217
10	7.5	100	18	88	25	0.0014	37	37.2477	36.9933	37.2551	37.3734	37.3589	37.3429	37.3221
10	7.5	100	18	88	25	0.010314	37	37.2747	36.999	37.2781	37.3848	37.3705	37.3582	37.3233
10	7.5	100	18	88	30	0.000333	37	37.2704	36.9939	37.2761	37.4046	37.3903	37.3734	37.3245
10	7.5	100	18	88	30	0.0014	37	37.2772	36.9964	37.2816	37.4075	37.3933	37.3774	37.3254
10	7.5	100	18	88	30	0.010314	37	37.2877	36.9996	37.2905	37.3982	37.3843	37.3723	37.3252
10	7.5	100	18	88	35	0.000333	37	37.3066	36.9985	37.3078	37.4529	37.4388	37.4206	37.3326
10	7.5	100	18	88	35	0.0014	37	37.3061	36.9994	37.3077	37.4434	37.4294	37.4132	37.3315
10	7.5	100	18	88	35	0.010314	37	37.3004	37.0002	37.3027	37.4114	37.3978	37.3861	37.3272
10	7.5	75	14	68	20	0.000333	37	37.2289	36.9841	37.2458	37.4169	37.3937	37.3785	37.3209
10	7.5	75	14	68	20	0.0014	37	37.2466	36.9876	37.2581	37.4716	37.4482	37.4277	37.326
10	7.5	75	14	68	20	0.010314	37	37.2803	36.998	37.2848	37.4922	37.4687	37.4515	37.3328
10	7.5	75	14	68	25	0.000333	37	37.2565	36.9894	37.2682	37.4423	37.4196	37.4053	37.3234
10	7.5	75	14	68	25	0.0014	37	37.2688	36.9932	37.277	37.4517	37.4289	37.4151	37.3257
10	7.5	75	14	68	25	0.010314	37	37.2888	36.9987	37.2926	37.5044	37.4811	37.4638	37.3347
10	7.5	75	14	68	30	0.000333	37	37.2837	36.9945	37.2904	37.4675	37.4452	37.4318	37.328
10	7.5	75	14	68	30	0.0014	37	37.2898	36.9966	37.2947	37.472	37.4497	37.4366	37.3298
10	7.5	75	14	68	30	0.010314	37	37.2971	36.9994	37.3003	37.5165	37.4934	37.4761	37.3367
10	7.5	75	14	68	35	0.000333	37	37.3105	36.9996	37.3122	37.4923	37.4705	37.4579	37.3347
10	7.5	75	14	68	35	0.0014	37	37.3103	36.9999	37.312	37.492	37.4702	37.4575	37.3347
10	7.5	75	14	68	35	0.010314	37	37.3051	37.0001	37.3077	37.5285	37.5056	37.4882	37.3388
10	7.5	50	8	38	20	0.000333	37	37.2518	36.9831	37.2699	37.7404	37.6913	37.6874	37.3389
10	7.5	50	8	38	20	0.0014	37	37.2674	36.9891	37.2799	37.7549	37.7056	37.7022	37.3485
10	7.5	50	8	38	20	0.010314	37	37.2908	36.9981	37.2955	37.7778	37.7284	37.7257	37.3632
10	7.5	50	8	38	25	0.000333	37	37.272	36.9888	37.2845	37.765	37.7161	37.7126	37.3486
10	7.5	50	8	38	25	0.0014	37	37.2823	36.9929	37.291	37.7743	37.7252	37.7221	37.3562
10	7.5	50	8	38	25	0.010314	37	37.2956	36.9989	37.2996	37.7857	37.7365	37.7338	37.365
10	7.5	50	8	38	30	0.000333	37	37.2918	36.9943	37.2988	37.7892	37.7405	37.7375	37.36
10	7.5	50	8	38	30	0.0014	37	37.2967	36.9965	37.3018	37.7932	37.7444	37.7416	37.3642
10	7.5	50	8	38	30	0.010314	37	37.3003	36.9997	37.3036	37.7935	37.7445	37.7418	37.3667
10	7.5	50	8	38	35	0.000333	37	37.3112	36.9997	37.3129	37.813	37.7645	37.762	37.3737
10	7.5	50	8	38	35	0.0014	37	37.3106	37	37.3123	37.8116	37.7631	37.7605	37.373
10	7.5	50	8	38	35	0.010314	37	37.3049	37.0004	37.3075	37.801	37.7522	37.7495	37.3684
10	10	100	18	88	20	0.000333	37	37.1499	36.9878	37.161	37.2304	37.2146	37.3225	37.32
10	10	100	18	88	20	0.0014	37	37.1661	36.9923	37.1738	37.245	37.229	37.3232	37.3198
10	10	100	18	88	20	0.010314	37	37.2014	36.9987	37.204	37.2716	37.2563	37.3243	37.3204
10	10	100	18	88	25	0.000333	37	37.1782	36.9915	37.1856	37.2546	37.2393	37.3235	37.3199
10	10	100	18	88	25	0.0014	37	37.189	36.9948	37.1943	37.2665	37.251	37.3241	37.3202
10	10	100	18	88	25	0.010314	37	37.2117	36.9992	37.2138	37.2812	37.2662	37.3246	37.3205
10	10	100	18	88	30	0.000333	37	37.2061	36.995	37.2098	37.2807	37.2656	37.3245	37.3205
10	10	100	18	88	30	0.0014	37	37.2115	36.9971	37.2144	37.2888	37.2737	37.3249	37.3207
10	10	100	18	88	30	0.010314	37	37.2217	36.9997	37.2234	37.2906	37.2758	37.325	37.3207
10	10	100	18	88	35	0.000333	37	37.2337	36.9984	37.2339	37.3091	37.2943	37.3257	37.3211
10	10	100	18	88	35	0.0014	37	37.2335	36.9994	37.2342	37.3123	37.2974	37.3259	37.3212
10	10	100	18	88	35	0.010314	37	37.2314	37.0001	37.2327	37.2999	37.2854	37.3253	37.3209
10	10	75	14	68	20	0.000333	37	37.1736	36.9828	37.1848	37.2907	37.2664	37.3159	37.32
10	10	75	14	68	20	0.0014	37	37.1876	36.99	37.1956	37.3066	37.2815	37.3184	37.3197
10	10	75	14	68	20	0.010314	37	37.2149	36.9984	37.2178	37.3459	37.3209	37.3232	37.3198
10	10	75	14	68	25	0.000333	37	37.1946	36.9867	37.2018	37.3063	37.2824	37.318	37.3198
10	10	75	14	68	25	0.0014	37	37.204	36.9926	37.2093	37.324	37.2994	37.3203	37.3196
10	10	75	14	68	25	0.010314	37	37.2214	36.999	37.2238	37.3542	37.3295	37.324	37.3202
10	10	75	14	68	30	0.000333	37	37.2154	36.9905	37.2185	37.323	37.2993	37.3202	37.3196
10	10	75	14	68	30	0.0014	37	37.22	36.9951	37.2227	37.3425	37.3182	37.3224	37.3195
10	10	75	14	68	30	0.010314	37	37.2277	36.9995	37.2297	37.3625	37.338	37.3303	37.3206
10	10	75	14	68	35	0.000333	37	37.236	36.9942	37.235	37.3411	37.3178	37.3227	37.3196
10	10	75	14	68	35	0.0014	37	37.2356	36.9975	37.2359	37.3622	37.3381	37.3307	37.3205
10	10	75	14	68	35	0.010314	37	37.2339	37	37.2354	37.3708	37.3465	37.3387	37.321
10	10	50	8	38	20	0.000333	37	37.1906	36.9872	37.2041	37.4512	37.4	37.4052	37.32
10	10	50	8	38	20	0.0014	37	37.2028	36.9917	37.212	37.4607	37.4094	37.4152	37.3197
10	10	50	8	38	20	0.010314	37	37.2219	36.9971	37.2253	37.5092	37.4606	37.4701	37.3292
10	10	50	8	38	25	0.000333	37	37.2059	36.9915	37.2151	37.4656	37.4147	37.4204	37.3198
10	10	50	8	38	25	0.0014	37	37.2141	36.9946	37.2204	37.472	37.421	37.4271	37.3214
10	10	50	8	38	25	0.010314	37	37.2256	36.9977	37.2285	37.516	37.4677	37.4773	37.3304
10	10	50	8	38	30	0.000333	37	37.2208	36.9957	37.2259	37.4799	37.4291	37.4353	37.3227
10	10	50	8	38	30	0.0014	37	37.225	36.9973	37.2286	37.483	37.4323	37.4386	37.325
10	10	50	8	38	30	0.010314	37	37.2292	36.9982	37.2316	37.5228	37.4747	37.4845	37.3318
10	10	50	8	38	35	0.000333	37	37.2355	36.9997	37.2366	37.4939	37.4434	37.4501	37.33
10	10	50	8	38	35	0.0014	37	37.2356	37	37.2366	37.4938	37.4433	37.4499	37.33
10	10	50	8	38	35	0.010314	37	37.2327	36.9988	37.2345	37.5296	37.4818	37.4917	37.3331
12.5	5	100	18	88	20	0.000333	37	37.4041	36.977	37.4278	37.7193	37.7029	37.6684	37.363
12.5	5	100	18	88	20	0.0014	37	37.4322	36.9856	37.449	37.7411	37.7248	37.6917	37.3695
12.5	5	100	18	88	20	0.010314	37	37.4784	36.9977	37.4864	37.7806	37.7644	37.7334	37.3803
12.5	5	100	18	88	25	0.000333	37	37.4586	36.9842	37.4756	37.7836	37.7676	37.7347	37.376
12.5	5	100	18	88	25	0.0014	37	37.4761	36.9904	37.4885	37.7933	37.7773	37.7455	37.38
12.5	5	100	18	88	25	0.010314	37	37.497	36.9986	37.5043	37.8041	37.7881	37.7577	37.3846
12.5	5	100	18	88	30	0.000333	37	37.5129	36.9929	37.523	37.8306	37.8152	37.7857	37.3874
12.5	5	100	18	88	30	0.0014	37	37.5191	36.995	37.5273	37.8451	37.8295	37.7989	37.3909
12.5	5	100	18	88	30	0.010314	37	37.5151	36.9995	37.5218	37.827	37.8113	37.7814	37.3889
12.5	5	100	18	88	35	0.000333	37	37.5661	36.9996	37.5697	37.8896	37.8746	37.8469	37.4018
12.5	5	100	18	88	35	0.0014	37	37.5611	36.9993	37.5653	37.8967	37.8815	37.852	37.4024
12.5	5	100	18	88	35	0.010314	37	37.5328	37.0004	37.5388	37.8494	37.8339	37.8046	37.393
12.5	5	75	14	68	20	0.000333	37	37.4535	36.9771	37.4793	38.0063	37.9799	37.9453	37.3935
12.5	5	75	14	68	20	0.0014	37	37.4776	36.9852	37.4959	38.0283	38.0018	37.9679	37.4025
12.5	5	75	14	68	20	0.010314	37	37.5103	36.9973	37.5194	38.0671	38.0403	38.0065	37.4158
12.5	5	75	14	68	25	0.000333	37	37.494	36.9848	37.5122	38.0569	38.0308	37.9972	37.4064
12.5	5	75	14	68	25	0.0014	37	37.5089	36.9904	37.5223	38.0697	38.0434	38.0102	37.4125
12.5	5	75	14	68	25	0.010314	37	37.5222	36.9983	37.5305	38.086	38.0594	38.0257	37.4193
12.5	5	75	14	68	30	0.000333	37	37.5338	36.9923	37.5447	38.107	38.0811	38.0484	37.4199
12.5	5	75	14	68	30	0.0014	37	37.5393	36.9953	37.548	38.1102	38.0842	38.0517	37.4226
12.5	5	75	14	68	30	0.010314	37	37.5337	36.9993	37.5412	38.1044	38.0781	38.0445	37.4227
12.5	5	75	14	68	35	0.000333	37	37.573	36.9997	37.5768	38.1564	38.1308	38.0991	37.4346
12.5	5	75	14	68	35	0.0014	37	37.569	37.0001	37.5731	38.1499	38.1242	38.0923	37.4329
12.5	5	75	14	68	35	0.010314	37	37.5449	37.0002	37.5517	38.1224	38.0963	38.0629	37.4261
12.5	5	50	8	38	20	0.000333	37	37.4848	36.9763	37.5119	39.1339	39.0741	39.058	37.5248
12.5	5	50	8	38	20	0.0014	37	37.5037	36.9849	37.5229	39.1505	39.0905	39.0748	37.5388
12.5	5	50	8	38	20	0.010314	37	37.5175	36.9979	37.5268	39.1297	39.0691	39.0538	37.5462
12.5	5	50	8	38	25	0.000333	37	37.5141	36.9846	37.5331	39.1895	39.1299	39.1141	37.5445
12.5	5	50	8	38	25	0.0014	37	37.525	36.9904	37.5388	39.1942	39.1344	39.1189	37.5524
12.5	5	50	8	38	25	0.010314	37	37.5241	36.9989	37.5324	39.1471	39.0867	39.0714	37.5496
12.5	5	50	8	38	30	0.000333	37	37.5429	36.9927	37.554	39.2442	39.1848	39.1694	37.5651
12.5	5	50	8	38	30	0.0014	37	37.5456	36.9957	37.5543	39.2369	39.1773	39.162	37.5666
12.5	5	50	8	38	30	0.010314	37	37.5304	37	37.5378	39.1642	39.1039	39.0885	37.5528
12.5	5	50	8	38	35	0.000333	37	37.5712	37.0005	37.5745	39.2982	39.239	39.2239	37.5888
12.5	5	50	8	38	35	0.0014	37	37.5656	37.0007	37.5694	39.2785	39.2192	39.204	37.5818
12.5	5	50	8	38	35	0.010314	37	37.5366	37.001	37.543	39.1807	39.1207	39.1052	37.556
12.5	7.5	100	18	88	20	0.000333	37	37.2743	36.9832	37.2896	37.4414	37.4229	37.3995	37.3253
12.5	7.5	100	18	88	20	0.0014	37	37.2949	36.9896	37.3058	37.4619	37.4434	37.4205	37.329
12.5	7.5	100	18	88	20	0.010314	37	37.3364	36.9983	37.341	37.4769	37.4589	37.4424	37.3343
12.5	7.5	100	18	88	25	0.000333	37	37.3114	36.9881	37.3219	37.4894	37.471	37.4464	37.3323
12.5	7.5	100	18	88	25	0.0014	37	37.325	36.9929	37.3328	37.4999	37.4817	37.4582	37.3352
12.5	7.5	100	18	88	25	0.010314	37	37.3497	36.9989	37.3537	37.4909	37.4731	37.457	37.3368
12.5	7.5	100	18	88	30	0.000333	37	37.349	36.995	37.3553	37.4838	37.4671	37.453	37.3349
12.5	7.5	100	18	88	30	0.0014	37	37.3545	36.996	37.3592	37.5403	37.5222	37.4976	37.3425
12.5	7.5	100	18	88	30	0.010314	37	37.3626	36.9996	37.3661	37.5047	37.4871	37.4714	37.3392
12.5	7.5	100	18	88	35	0.000333	37	37.3853	36.9996	37.3871	37.5159	37.4998	37.487	37.3426
12.5	7.5	100	18	88	35	0.0014	37	37.3832	36.999	37.3851	37.5835	37.5655	37.5391	37.3507
12.5	7.5	100	18	88	35	0.010314	37	37.3752	37.0002	37.3782	37.5182	37.5009	37.4855	37.3417
12.5	7.5	75	14	68	20	0.000333	37	37.3075	36.9841	37.3247	37.5405	37.5119	37.4937	37.3296
12.5	7.5	75	14	68	20	0.0014	37	37.3255	36.9897	37.3375	37.5542	37.5256	37.508	37.3344
12.5	7.5	75	14	68	20	0.010314	37	37.3562	36.9979	37.3614	37.6508	37.6218	37.5962	37.3524
12.5	7.5	75	14	68	25	0.000333	37	37.3351	36.9894	37.3471	37.5659	37.5377	37.5204	37.3353
12.5	7.5	75	14	68	25	0.0014	37	37.3471	36.9932	37.3556	37.5749	37.5467	37.5298	37.3392
12.5	7.5	75	14	68	25	0.010314	37	37.3646	36.9986	37.3692	37.6648	37.636	37.6102	37.3548
12.5	7.5	75	14	68	30	0.000333	37	37.3623	36.9946	37.3692	37.5909	37.5632	37.5467	37.342
12.5	7.5	75	14	68	30	0.0014	37	37.3681	36.9966	37.3733	37.5952	37.5675	37.5512	37.3446
12.5	7.5	75	14	68	30	0.010314	37	37.3728	36.9993	37.3767	37.6789	37.6503	37.6241	37.3572
12.5	7.5	75	14	68	35	0.000333	37	37.3891	36.9996	37.3911	37.6157	37.5885	37.5728	37.3506
12.5	7.5	75	14	68	35	0.0014	37	37.3885	36.9999	37.3906	37.6151	37.5879	37.5721	37.3505
12.5	7.5	75	14	68	35	0.010314	37	37.3807	36.9999	37.3841	37.693	37.6647	37.638	37.3597
12.5	7.5	50	8	38	20	0.000333	37	37.3303	36.9832	37.3486	37.9432	37.8819	37.8774	37.3606
12.5	7.5	50	8	38	20	0.0014	37	37.3455	36.9891	37.3583	37.957	37.8956	37.8915	37.3721
12.5	7.5	50	8	38	20	0.010314	37	37.3669	36.9982	37.3723	37.9768	37.9153	37.9118	37.387
12.5	7.5	50	8	38	25	0.000333	37	37.3505	36.9889	37.3632	37.9676	37.9066	37.9025	37.3722
12.5	7.5	50	8	38	25	0.0014	37	37.3604	36.993	37.3694	37.9762	37.9151	37.9113	37.3805
12.5	7.5	50	8	38	25	0.010314	37	37.3717	36.999	37.3764	37.9847	37.9233	37.9198	37.3888
12.5	7.5	50	8	38	30	0.000333	37	37.3703	36.9944	37.3775	37.9917	37.9308	37.9272	37.385
12.5	7.5	50	8	38	30	0.0014	37	37.3747	36.9966	37.3802	37.995	37.9341	37.9306	37.3891
12.5	7.5	50	8	38	30	0.010314	37	37.3764	36.9997	37.3804	37.9924	37.9312	37.9277	37.3906
12.5	7.5	50	8	38	35	0.000333	37	37.3897	36.9998	37.3916	38.0154	37.9547	37.9516	37.3997
12.5	7.5	50	8	38	35	0.0014	37	37.3886	37.0001	37.3907	38.0134	37.9527	37.9495	37.3985
12.5	7.5	50	8	38	35	0.010314	37	37.3809	37.0004	37.3843	37.9999	37.9389	37.9354	37.3924
12.5	10	100	18	88	20	0.000333	37	37.2092	36.9867	37.2199	37.3078	37.2882	37.3246	37.3205
12.5	10	100	18	88	20	0.0014	37	37.2249	36.9919	37.2326	37.327	37.3071	37.3255	37.321
12.5	10	100	18	88	20	0.010314	37	37.2589	36.9987	37.2618	37.3492	37.3301	37.3266	37.3216
12.5	10	100	18	88	25	0.000333	37	37.2374	36.9903	37.2444	37.3349	37.3156	37.3258	37.3211
12.5	10	100	18	88	25	0.0014	37	37.2478	36.9943	37.2531	37.3514	37.3317	37.3266	37.3215
12.5	10	100	18	88	25	0.010314	37	37.2691	36.9992	37.2716	37.3592	37.3404	37.3339	37.3218
12.5	10	100	18	88	30	0.000333	37	37.2654	36.9938	37.2687	37.3649	37.3457	37.3371	37.3219
12.5	10	100	18	88	30	0.0014	37	37.2703	36.9966	37.2732	37.3773	37.3577	37.3479	37.3223
12.5	10	100	18	88	30	0.010314	37	37.279	36.9996	37.2811	37.369	37.3504	37.3442	37.3221
12.5	10	100	18	88	35	0.000333	37	37.2931	36.9972	37.2927	37.3985	37.3791	37.3693	37.3248
12.5	10	100	18	88	35	0.0014	37	37.2923	36.9989	37.293	37.4049	37.3852	37.3745	37.3256
12.5	10	100	18	88	35	0.010314	37	37.2887	37.0001	37.2904	37.3787	37.3604	37.3543	37.323
12.5	10	75	14	68	20	0.000333	37	37.2329	36.988	37.2456	37.3769	37.3462	37.3398	37.32
12.5	10	75	14	68	20	0.0014	37	37.2469	36.9878	37.2545	37.4023	37.3711	37.3615	37.3204
12.5	10	75	14	68	20	0.010314	37	37.2729	36.9983	37.2763	37.4582	37.4267	37.4144	37.3274
12.5	10	75	14	68	25	0.000333	37	37.2537	36.992	37.2625	37.3935	37.3632	37.3576	37.3201
12.5	10	75	14	68	25	0.0014	37	37.2632	36.9949	37.2693	37.3999	37.3697	37.3644	37.321
12.5	10	75	14	68	25	0.010314	37	37.2794	36.9988	37.2823	37.468	37.4367	37.4241	37.3288
12.5	10	75	14	68	30	0.000333	37	37.2743	36.9959	37.2792	37.4098	37.3801	37.3751	37.3218
12.5	10	75	14	68	30	0.0014	37	37.2791	36.9975	37.2827	37.4131	37.3833	37.3786	37.3227
12.5	10	75	14	68	30	0.010314	37	37.2857	36.9993	37.2882	37.4779	37.4468	37.4338	37.3303
12.5	10	75	14	68	35	0.000333	37	37.2945	36.9997	37.2957	37.426	37.3967	37.3925	37.3253
12.5	10	75	14	68	35	0.0014	37	37.2946	36.9999	37.2958	37.4261	37.3968	37.3925	37.3254
12.5	10	75	14	68	35	0.010314	37	37.2919	36.9998	37.2939	37.4879	37.457	37.4436	37.3319
12.5	10	50	8	38	20	0.000333	37	37.2499	36.9872	37.2635	37.5746	37.5109	37.5177	37.321
12.5	10	50	8	38	20	0.0014	37	37.2619	36.9917	37.2713	37.584	37.5201	37.5276	37.3269
12.5	10	50	8	38	20	0.010314	37	37.281	36.9986	37.2845	37.6004	37.5365	37.5446	37.3379
12.5	10	50	8	38	25	0.000333	37	37.2651	36.9915	37.2745	37.589	37.5255	37.5329	37.3264
12.5	10	50	8	38	25	0.0014	37	37.2732	36.9946	37.2797	37.5953	37.5317	37.5394	37.3315
12.5	10	50	8	38	25	0.010314	37	37.2848	36.9992	37.2877	37.605	37.5413	37.5494	37.3391
12.5	10	50	8	38	30	0.000333	37	37.2801	36.9957	37.2854	37.6032	37.5399	37.5478	37.3335
12.5	10	50	8	38	30	0.0014	37	37.2841	36.9974	37.2879	37.6063	37.5429	37.551	37.3369
12.5	10	50	8	38	30	0.010314	37	37.2884	36.9997	37.2908	37.6094	37.5459	37.554	37.3402
12.5	10	50	8	38	35	0.000333	37	37.2948	36.9998	37.296	37.6172	37.5542	37.5625	37.3438
12.5	10	50	8	38	35	0.0014	37	37.2947	37	37.2959	37.6171	37.5539	37.5622	37.3436
12.5	10	50	8	38	35	0.010314	37	37.2919	37.0003	37.2938	37.6137	37.5504	37.5586	37.3414
15	5	100	18	88	20	0.000333	37	37.5196	36.9789	37.5437	37.8909	37.8717	37.8328	37.3878
15	5	100	18	88	20	0.0014	37	37.5458	36.9852	37.5635	37.9265	37.9071	37.8675	37.3968
15	5	100	18	88	20	0.010314	37	37.5852	36.9977	37.5945	37.951	37.9316	37.8947	37.4056
15	5	100	18	88	25	0.000333	37	37.5741	36.986	37.5914	37.9508	37.932	37.8951	37.4009
15	5	100	18	88	25	0.0014	37	37.5896	36.99	37.603	37.9802	37.9612	37.9227	37.4079
15	5	100	18	88	25	0.010314	37	37.6037	36.9986	37.6123	37.9743	37.9552	37.9188	37.4099
15	5	100	18	88	30	0.000333	37	37.628	36.993	37.6386	38.0102	37.9918	37.9568	37.4145
15	5	100	18	88	30	0.0014	37	37.6325	36.9945	37.6417	38.0339	38.0152	37.9777	37.4195
15	5	100	18	88	30	0.010314	37	37.6218	36.9995	37.6296	37.9971	37.9782	37.9424	37.4142
15	5	100	18	88	35	0.000333	37	37.6812	36.9997	37.6853	38.0691	38.0511	38.0178	37.4295
15	5	100	18	88	35	0.0014	37	37.6744	36.9989	37.6796	38.0876	38.0692	38.0326	37.4315
15	5	100	18	88	35	0.010314	37	37.6393	37.0004	37.6466	38.0194	38.0007	37.9655	37.4184
15	5	75	14	68	20	0.000333	37	37.5694	36.9771	37.5957	38.2386	38.2071	38.1662	37.426
15	5	75	14	68	20	0.0014	37	37.5924	36.9853	37.6115	38.259	38.2273	38.1871	37.4352
15	5	75	14	68	20	0.010314	37	37.6194	36.9972	37.63	38.2972	38.2653	38.2241	37.4485
15	5	75	14	68	25	0.000333	37	37.6098	36.9849	37.6286	38.2891	38.2579	38.2179	37.4394
15	5	75	14	68	25	0.0014	37	37.6236	36.9905	37.6377	38.3002	38.2688	38.2292	37.4455
15	5	75	14	68	25	0.010314	37	37.6311	36.9982	37.6409	38.3163	38.2846	38.2435	37.452
15	5	75	14	68	30	0.000333	37	37.6496	36.9924	37.6611	38.339	38.3081	38.2691	37.4535
15	5	75	14	68	30	0.0014	37	37.654	36.9954	37.6634	38.3405	38.3094	38.2705	37.4559
15	5	75	14	68	30	0.010314	37	37.6426	36.9992	37.6515	38.335	38.3034	38.2625	37.4555
15	5	75	14	68	35	0.000333	37	37.6888	36.9997	37.6932	38.3884	38.3577	38.3196	37.4685
15	5	75	14	68	35	0.0014	37	37.6835	37.0001	37.6885	38.38	38.3492	38.311	37.4662
15	5	75	14	68	35	0.010314	37	37.6537	37.0001	37.6619	38.3533	38.3219	38.2811	37.4589
15	5	50	8	38	20	0.000333	37	37.5998	36.9775	37.6274	39.5926	39.521	39.5018	37.5867
15	5	50	8	38	20	0.0014	37	37.6173	36.9851	37.6372	39.6052	39.5334	39.5146	37.5997
15	5	50	8	38	20	0.010314	37	37.6245	36.998	37.6352	39.5628	39.4902	39.4717	37.6026
15	5	50	8	38	25	0.000333	37	37.6291	36.9858	37.6486	39.6475	39.576	39.5572	37.6067
15	5	50	8	38	25	0.0014	37	37.6386	36.9906	37.6531	39.6485	39.5769	39.5583	37.6138
15	5	50	8	38	25	0.010314	37	37.631	36.9991	37.6406	39.5799	39.5075	39.4889	37.6059
15	5	50	8	38	30	0.000333	37	37.6579	36.9939	37.6695	39.7014	39.6301	39.6116	37.628
15	5	50	8	38	30	0.0014	37	37.6591	36.9959	37.6685	39.6908	39.6194	39.6009	37.6283
15	5	50	8	38	30	0.010314	37	37.6372	37.0001	37.646	39.5966	39.5244	39.5058	37.6091
15	5	50	8	38	35	0.000333	37	37.6861	37.0018	37.6899	39.7549	39.6838	39.6657	37.6524
15	5	50	8	38	35	0.0014	37	37.679	37.001	37.6835	39.7321	39.6609	39.6426	37.6435
15	5	50	8	38	35	0.010314	37	37.6433	37.0012	37.6511	39.6129	39.5408	39.5222	37.6122
15	7.5	100	18	88	20	0.000333	37	37.3531	36.9854	37.3691	37.5231	37.5017	37.4822	37.3353
15	7.5	100	18	88	20	0.0014	37	37.3732	36.9905	37.3845	37.5379	37.5167	37.498	37.3393
15	7.5	100	18	88	20	0.010314	37	37.4114	36.9983	37.4165	37.5854	37.5638	37.5428	37.3492
15	7.5	100	18	88	25	0.000333	37	37.3904	36.9903	37.4016	37.5555	37.5349	37.5169	37.3419
15	7.5	100	18	88	25	0.0014	37	37.4034	36.9938	37.4116	37.5652	37.5446	37.5271	37.345
15	7.5	100	18	88	25	0.010314	37	37.4245	36.9989	37.4292	37.5998	37.5785	37.5578	37.3518
15	7.5	100	18	88	30	0.000333	37	37.4271	36.995	37.4337	37.5877	37.5678	37.5512	37.3493
15	7.5	100	18	88	30	0.0014	37	37.433	36.9969	37.4381	37.5919	37.572	37.5556	37.3511
15	7.5	100	18	88	30	0.010314	37	37.4374	36.9995	37.4415	37.6141	37.5929	37.5725	37.3544
15	7.5	100	18	88	35	0.000333	37	37.4635	36.9997	37.4656	37.6197	37.6004	37.5852	37.3578
15	7.5	100	18	88	35	0.0014	37	37.462	36.9999	37.4642	37.6183	37.599	37.5837	37.3574
15	7.5	100	18	88	35	0.010314	37	37.4499	37.0001	37.4536	37.6281	37.6071	37.5869	37.357
15	7.5	75	14	68	20	0.000333	37	37.3861	36.9841	37.4036	37.6638	37.6297	37.6084	37.3425
15	7.5	75	14	68	20	0.0014	37	37.4038	36.9897	37.4161	37.6772	37.6432	37.6225	37.3485
15	7.5	75	14	68	20	0.010314	37	37.4337	36.9982	37.4395	37.7027	37.6688	37.6491	37.359
15	7.5	75	14	68	25	0.000333	37	37.4137	36.9894	37.426	37.689	37.6554	37.635	37.3493
15	7.5	75	14	68	25	0.0014	37	37.4253	36.9933	37.4342	37.6978	37.6642	37.6442	37.3541
15	7.5	75	14	68	25	0.010314	37	37.4422	36.9989	37.4473	37.712	37.6783	37.6588	37.3608
15	7.5	75	14	68	30	0.000333	37	37.4409	36.9946	37.4481	37.7139	37.6809	37.6613	37.3573
15	7.5	75	14	68	30	0.0014	37	37.4463	36.9967	37.4519	37.7181	37.6849	37.6655	37.3601
15	7.5	75	14	68	30	0.010314	37	37.4504	36.9996	37.4549	37.7211	37.6877	37.6683	37.3625
15	7.5	75	14	68	35	0.000333	37	37.4677	36.9996	37.47	37.7386	37.706	37.6872	37.3667
15	7.5	75	14	68	35	0.0014	37	37.4667	36.9999	37.4691	37.7379	37.7052	37.6863	37.3665
15	7.5	75	14	68	35	0.010314	37	37.4585	37.0003	37.4624	37.7299	37.6968	37.6776	37.3643
15	7.5	50	8	38	20	0.000333	37	37.4088	36.9833	37.4274	38.1473	38.0739	38.0685	37.3842
15	7.5	50	8	38	20	0.0014	37	37.4235	36.9892	37.4367	38.1582	38.0847	38.08	37.3962
15	7.5	50	8	38	20	0.010314	37	37.4431	36.9982	37.4492	38.1752	38.1015	38.0972	37.4109
15	7.5	50	8	38	25	0.000333	37	37.4289	36.989	37.442	38.1716	38.0985	38.0935	37.3969
15	7.5	50	8	38	25	0.0014	37	37.4383	36.993	37.4478	38.1773	38.1041	38.0997	37.405
15	7.5	50	8	38	25	0.010314	37	37.4478	36.999	37.4532	38.183	38.1094	38.1052	37.4128
15	7.5	50	8	38	30	0.000333	37	37.4487	36.9946	37.4563	38.1956	38.1226	38.1181	37.4104
15	7.5	50	8	38	30	0.0014	37	37.4526	36.9967	37.4586	38.196	38.123	38.1188	37.414
15	7.5	50	8	38	30	0.010314	37	37.4525	36.9998	37.4572	38.1906	38.1172	38.1129	37.4146
15	7.5	50	8	38	35	0.000333	37	37.4681	37	37.4704	38.2192	38.1464	38.1423	37.4259
15	7.5	50	8	38	35	0.0014	37	37.4665	37.0002	37.4691	38.2142	38.1414	38.1375	37.4238
15	7.5	50	8	38	35	0.010314	37	37.457	37.0005	37.461	38.1981	38.1248	38.1205	37.4163
15	10	100	18	88	20	0.000333	37	37.2686	36.9849	37.2787	37.3893	37.3656	37.3548	37.3219
15	10	100	18	88	20	0.0014	37	37.2837	36.9912	37.2914	37.4163	37.3915	37.3785	37.324
15	10	100	18	88	20	0.010314	37	37.3162	36.9986	37.3196	37.4295	37.4065	37.3974	37.3277
15	10	100	18	88	25	0.000333	37	37.2969	36.9885	37.3032	37.4209	37.3971	37.3854	37.3246
15	10	100	18	88	25	0.0014	37	37.3066	36.9936	37.3119	37.4451	37.4205	37.406	37.3278
15	10	100	18	88	25	0.010314	37	37.3264	36.9991	37.3293	37.44	37.4171	37.4081	37.3293
15	10	100	18	88	30	0.000333	37	37.3241	36.9962	37.3287	37.4232	37.4015	37.3966	37.327
15	10	100	18	88	30	0.0014	37	37.3291	36.9959	37.332	37.4761	37.4517	37.435	37.3327
15	10	100	18	88	30	0.010314	37	37.3363	36.9996	37.3388	37.4504	37.4277	37.4188	37.331
15	10	100	18	88	35	0.000333	37	37.3516	36.9997	37.3528	37.4451	37.4238	37.4201	37.3319
15	10	100	18	88	35	0.0014	37	37.3512	36.9999	37.3525	37.4449	37.4235	37.4198	37.3319
15	10	100	18	88	35	0.010314	37	37.346	37.0001	37.3481	37.4606	37.4382	37.4292	37.3328
15	10	75	14	68	20	0.000333	37	37.2922	36.988	37.305	37.4623	37.4258	37.4186	37.3223
15	10	75	14	68	20	0.0014	37	37.306	36.9922	37.315	37.4717	37.4352	37.4285	37.325
15	10	75	14	68	20	0.010314	37	37.3317	36.9986	37.3353	37.4914	37.4551	37.4495	37.3312
15	10	75	14	68	25	0.000333	37	37.313	36.992	37.322	37.4789	37.4428	37.4363	37.3253
15	10	75	14	68	25	0.0014	37	37.3223	36.9949	37.3286	37.4852	37.4491	37.443	37.3279
15	10	75	14	68	25	0.010314	37	37.3382	36.9992	37.3413	37.4974	37.4615	37.456	37.3323
15	10	75	14	68	30	0.000333	37	37.3336	36.9959	37.3387	37.4952	37.4596	37.4538	37.3295
15	10	75	14	68	30	0.0014	37	37.3382	36.9975	37.342	37.4984	37.4627	37.4572	37.3312
15	10	75	14	68	30	0.010314	37	37.3445	36.9997	37.3472	37.5033	37.4676	37.4623	37.3334
15	10	75	14	68	35	0.000333	37	37.3538	36.9997	37.3552	37.5114	37.4762	37.4712	37.3352
15	10	75	14	68	35	0.0014	37	37.3537	36.9999	37.3551	37.5113	37.4761	37.4711	37.3353
15	10	75	14	68	35	0.010314	37	37.3507	37.0002	37.3529	37.5091	37.4737	37.4685	37.3345
15	10	50	8	38	20	0.000333	37	37.3092	36.9873	37.323	37.6977	37.6213	37.6298	37.3302
15	10	50	8	38	20	0.0014	37	37.321	36.9917	37.3306	37.7072	37.6307	37.6397	37.338
15	10	50	8	38	20	0.010314	37	37.3393	36.9986	37.3432	37.7226	37.6461	37.6558	37.3509
15	10	50	8	38	25	0.000333	37	37.3244	36.9915	37.334	37.712	37.6359	37.6449	37.3374
15	10	50	8	38	25	0.0014	37	37.3323	36.9946	37.339	37.7184	37.6422	37.6515	37.3438
15	10	50	8	38	25	0.010314	37	37.343	36.9992	37.3464	37.7271	37.6508	37.6605	37.3521
15	10	50	8	38	30	0.000333	37	37.3394	36.9957	37.3448	37.7262	37.6503	37.6598	37.3464
15	10	50	8	38	30	0.0014	37	37.3432	36.9974	37.3472	37.7294	37.6534	37.663	37.3502
15	10	50	8	38	30	0.010314	37	37.3466	36.9997	37.3494	37.7315	37.6554	37.6651	37.3533
15	10	50	8	38	35	0.000333	37	37.3541	36.9998	37.3555	37.7401	37.6645	37.6744	37.3581
15	10	50	8	38	35	0.0014	37	37.3537	37	37.3552	37.7401	37.6644	37.6743	37.3576
15	10	50	8	38	35	0.010314	37	37.3501	37.0003	37.3524	37.7358	37.6599	37.6696	37.3546
17.5	5	100	18	88	20	0.000333	37	37.6347	36.979	37.6593	38.0704	38.0483	38.0039	37.4148
17.5	5	100	18	88	20	0.0014	37	37.6598	36.9865	37.6779	38.0916	38.0694	38.0259	37.4215
17.5	5	100	18	88	20	0.010314	37	37.692	36.9977	37.7025	38.1213	38.0989	38.0559	37.431
17.5	5	100	18	88	25	0.000333	37	37.6892	36.9861	37.707	38.1303	38.1085	38.0661	37.4281
17.5	5	100	18	88	25	0.0014	37	37.7036	36.9912	37.7172	38.1415	38.1196	38.0777	37.4323
17.5	5	100	18	88	25	0.010314	37	37.7104	36.9986	37.7202	38.1446	38.1224	38.08	37.4353
17.5	5	100	18	88	30	0.000333	37	37.743	36.993	37.7542	38.1896	38.1682	38.1276	37.4419
17.5	5	100	18	88	30	0.0014	37	37.7464	36.9958	37.7558	38.1905	38.1691	38.1286	37.4434
17.5	5	100	18	88	30	0.010314	37	37.7283	36.9995	37.7375	38.1673	38.1453	38.1034	37.4396
17.5	5	100	18	88	35	0.000333	37	37.7962	36.9998	37.8008	38.2483	38.2273	38.1885	37.457
17.5	5	100	18	88	35	0.0014	37	37.7883	37.0001	37.7937	38.2387	38.2177	38.1785	37.4547
17.5	5	100	18	88	35	0.010314	37	37.7458	37.0004	37.7543	38.1894	38.1677	38.1263	37.4437
17.5	5	75	14	68	20	0.000333	37	37.6853	36.9772	37.7122	38.4706	38.434	38.3867	37.4588
17.5	5	75	14	68	20	0.0014	37	37.7071	36.9854	37.7269	38.4893	38.4525	38.4058	37.4679
17.5	5	75	14	68	20	0.010314	37	37.7283	36.997	37.7404	38.5321	38.4949	38.4459	37.482
17.5	5	75	14	68	25	0.000333	37	37.7257	36.985	37.7451	38.5209	38.4846	38.4383	37.4727
17.5	5	75	14	68	25	0.0014	37	37.7383	36.9906	37.7531	38.5303	38.4938	38.4478	37.4786
17.5	5	75	14	68	25	0.010314	37	37.74	36.998	37.7513	38.5515	38.5145	38.4656	37.4856
17.5	5	75	14	68	30	0.000333	37	37.7654	36.9925	37.7775	38.5707	38.5347	38.4892	37.4871
17.5	5	75	14	68	30	0.0014	37	37.7686	36.9955	37.7788	38.5704	38.5342	38.4889	37.489
17.5	5	75	14	68	30	0.010314	37	37.7514	36.999	37.7618	38.5706	38.5338	38.4849	37.4891
17.5	5	75	14	68	35	0.000333	37	37.8046	36.9998	37.8096	38.6199	38.5841	38.5396	37.5024
17.5	5	75	14	68	35	0.0014	37	37.7981	37.0002	37.8038	38.6098	38.5739	38.5292	37.4995
17.5	5	75	14	68	35	0.010314	37	37.7624	36.9999	37.7721	38.5893	38.5527	38.5039	37.4926
17.5	5	50	8	38	20	0.000333	37	37.7149	36.9767	37.743	40.0519	39.9685	39.9461	37.6485
17.5	5	50	8	38	20	0.0014	37	37.7309	36.9853	37.7514	40.0583	39.9746	39.9527	37.6605
17.5	5	50	8	38	20	0.010314	37	37.7313	36.9982	37.7433	39.9943	39.9097	39.888	37.6586
17.5	5	50	8	38	25	0.000333	37	37.7442	36.985	37.7642	40.107	40.0238	40.0018	37.6694
17.5	5	50	8	38	25	0.0014	37	37.7521	36.9909	37.7673	40.1012	40.0177	39.996	37.6749
17.5	5	50	8	38	25	0.010314	37	37.7377	36.9993	37.7487	40.0112	39.9267	39.905	37.6618
17.5	5	50	8	38	30	0.000333	37	37.773	36.993	37.785	40.1614	40.0783	40.0566	37.6911
17.5	5	50	8	38	30	0.0014	37	37.7725	36.9961	37.7826	40.143	40.0598	40.0382	37.6894
17.5	5	50	8	38	30	0.010314	37	37.7439	37.0003	37.754	40.0276	39.9433	39.9215	37.665
17.5	5	50	8	38	35	0.000333	37	37.8011	37.0009	37.8055	40.2149	40.132	40.1107	37.7157
17.5	5	50	8	38	35	0.0014	37	37.7923	37.0012	37.7975	40.1839	40.1008	40.0794	37.7046
17.5	5	50	8	38	35	0.010314	37	37.7499	37.0013	37.759	40.0435	39.9594	39.9376	37.668
17.5	7.5	100	18	88	20	0.000333	37	37.4313	36.9854	37.4476	37.6269	37.6024	37.5804	37.3487
17.5	7.5	100	18	88	20	0.0014	37	37.451	36.9905	37.4626	37.6414	37.6169	37.5957	37.3535
17.5	7.5	100	18	88	20	0.010314	37	37.4861	36.9982	37.4919	37.6974	37.6721	37.6456	37.3647
17.5	7.5	100	18	88	25	0.000333	37	37.4686	36.9903	37.48	37.6593	37.6355	37.615	37.3561
17.5	7.5	100	18	88	25	0.0014	37	37.4812	36.9938	37.4896	37.6685	37.6448	37.6247	37.3596
17.5	7.5	100	18	88	25	0.010314	37	37.4992	36.9989	37.5045	37.7124	37.6874	37.661	37.3674
17.5	7.5	100	18	88	30	0.000333	37	37.5053	36.995	37.5122	37.6914	37.6683	37.6492	37.3641
17.5	7.5	100	18	88	30	0.0014	37	37.5107	36.9969	37.5162	37.6952	37.6722	37.6532	37.3659
17.5	7.5	100	18	88	30	0.010314	37	37.512	36.9995	37.5168	37.7273	37.7024	37.6761	37.3701
17.5	7.5	100	18	88	35	0.000333	37	37.5417	36.9997	37.544	37.7232	37.7008	37.6831	37.3732
17.5	7.5	100	18	88	35	0.0014	37	37.5397	36.9999	37.5423	37.7216	37.6991	37.6812	37.3727
17.5	7.5	100	18	88	35	0.010314	37	37.5244	37.0001	37.5287	37.742	37.7173	37.691	37.3728
17.5	7.5	75	14	68	20	0.000333	37	37.4647	36.9842	37.4825	37.7865	37.747	37.7227	37.3568
17.5	7.5	75	14	68	20	0.0014	37	37.482	36.9897	37.4947	37.7998	37.7603	37.7365	37.3635
17.5	7.5	75	14	68	20	0.010314	37	37.5102	36.9982	37.5166	37.8238	37.7843	37.7614	37.3744
17.5	7.5	75	14	68	25	0.000333	37	37.4923	36.9894	37.5049	37.8116	37.7726	37.7492	37.3646
17.5	7.5	75	14	68	25	0.0014	37	37.5035	36.9933	37.5128	37.8203	37.7813	37.7582	37.3695
17.5	7.5	75	14	68	25	0.010314	37	37.5186	36.9989	37.5244	37.833	37.7938	37.7711	37.3763
17.5	7.5	75	14	68	30	0.000333	37	37.5195	36.9946	37.527	37.8364	37.7979	37.7753	37.373
17.5	7.5	75	14	68	30	0.0014	37	37.5245	36.9967	37.5304	37.8404	37.8019	37.7793	37.3758
17.5	7.5	75	14	68	30	0.010314	37	37.5268	36.9996	37.532	37.842	37.8031	37.7806	37.3781
17.5	7.5	75	14	68	35	0.000333	37	37.5463	36.9996	37.5489	37.8609	37.8229	37.8011	37.3829
17.5	7.5	75	14	68	35	0.0014	37	37.5449	36.9999	37.5477	37.8601	37.822	37.8	37.3826
17.5	7.5	75	14	68	35	0.010314	37	37.5348	37.0003	37.5394	37.8507	37.8121	37.7898	37.3798
17.5	7.5	50	8	38	20	0.000333	37	37.4871	36.9845	37.5061	38.3293	38.2441	38.2377	37.4043
17.5	7.5	50	8	38	20	0.0014	37	37.5016	36.9893	37.5152	38.3585	38.2728	38.2675	37.4207
17.5	7.5	50	8	38	20	0.010314	37	37.5191	36.9983	37.5259	38.3729	38.2869	38.2818	37.4347
17.5	7.5	50	8	38	25	0.000333	37	37.5072	36.9902	37.5206	38.3538	38.2689	38.2629	37.4174
17.5	7.5	50	8	38	25	0.0014	37	37.5165	36.9931	37.5263	38.3775	38.292	38.287	37.4299
17.5	7.5	50	8	38	25	0.010314	37	37.5239	36.9991	37.53	38.3806	38.2948	38.2897	37.4366
17.5	7.5	50	8	38	30	0.000333	37	37.5269	36.9958	37.5349	38.3783	38.2936	38.2881	37.4315
17.5	7.5	50	8	38	30	0.0014	37	37.5308	36.9967	37.5371	38.396	38.3108	38.306	37.4392
17.5	7.5	50	8	38	30	0.010314	37	37.5285	36.9998	37.5339	38.3881	38.3025	38.2974	37.4384
17.5	7.5	50	8	38	35	0.000333	37	37.5463	37.0013	37.549	38.4028	38.3182	38.3132	37.4477
17.5	7.5	50	8	38	35	0.0014	37	37.5446	37.0002	37.5475	38.4141	38.3291	38.3246	37.4493
17.5	7.5	50	8	38	35	0.010314	37	37.533	37.0005	37.5377	38.3955	38.31	38.3049	37.4401
17.5	10	100	18	88	20	0.000333	37	37.3272	36.989	37.3391	37.4534	37.4273	37.4193	37.3273
17.5	10	100	18	88	20	0.0014	37	37.3427	36.9928	37.3511	37.464	37.438	37.4306	37.33
17.5	10	100	18	88	20	0.010314	37	37.3735	36.9986	37.3772	37.5135	37.486	37.4736	37.3384
17.5	10	100	18	88	25	0.000333	37	37.3553	36.9927	37.3637	37.4756	37.45	37.4432	37.3315
17.5	10	100	18	88	25	0.0014	37	37.3656	36.9953	37.3716	37.4827	37.457	37.4508	37.3337
17.5	10	100	18	88	25	0.010314	37	37.3836	36.9991	37.3869	37.5247	37.4974	37.4848	37.3403
17.5	10	100	18	88	30	0.000333	37	37.3831	36.9962	37.388	37.4977	37.4725	37.467	37.3365
17.5	10	100	18	88	30	0.0014	37	37.388	36.9977	37.3917	37.5011	37.4758	37.4705	37.3378
17.5	10	100	18	88	30	0.010314	37	37.3935	36.9995	37.3964	37.5358	37.5086	37.4959	37.3422
17.5	10	100	18	88	35	0.000333	37	37.4106	36.9997	37.412	37.5196	37.4947	37.4905	37.3425
17.5	10	100	18	88	35	0.0014	37	37.41	36.9999	37.4115	37.5192	37.4943	37.49	37.3424
17.5	10	100	18	88	35	0.010314	37	37.4031	37	37.4056	37.5468	37.5197	37.5069	37.3442
17.5	10	75	14	68	20	0.000333	37	37.3515	36.988	37.3645	37.5476	37.5052	37.4972	37.3291
17.5	10	75	14	68	20	0.0014	37	37.3652	36.9922	37.3743	37.5569	37.5145	37.5071	37.3333
17.5	10	75	14	68	20	0.010314	37	37.39	36.9986	37.394	37.5759	37.5338	37.5272	37.3411
17.5	10	75	14	68	25	0.000333	37	37.3723	36.992	37.3814	37.5642	37.5222	37.5149	37.3336
17.5	10	75	14	68	25	0.0014	37	37.3815	36.9949	37.388	37.5703	37.5284	37.5215	37.3369
17.5	10	75	14	68	25	0.010314	37	37.3964	36.9992	37.4	37.5819	37.5401	37.5337	37.3423
17.5	10	75	14	68	30	0.000333	37	37.3929	36.9959	37.3981	37.5805	37.539	37.5325	37.3389
17.5	10	75	14	68	30	0.0014	37	37.3973	36.9975	37.4014	37.5835	37.542	37.5356	37.3411
17.5	10	75	14	68	30	0.010314	37	37.4028	36.9997	37.4058	37.5878	37.5462	37.54	37.3436
17.5	10	75	14	68	35	0.000333	37	37.4131	36.9997	37.4146	37.5966	37.5556	37.5498	37.3457
17.5	10	75	14	68	35	0.0014	37	37.4128	36.9999	37.4144	37.5964	37.5554	37.5495	37.3458
17.5	10	75	14	68	35	0.010314	37	37.4089	37.0002	37.4115	37.5936	37.5522	37.5462	37.3447
17.5	10	50	8	38	20	0.000333	37	37.3686	36.9873	37.3825	37.8217	37.7327	37.7428	37.3411
17.5	10	50	8	38	20	0.0014	37	37.3801	36.9918	37.3899	37.83	37.7409	37.7516	37.3504
17.5	10	50	8	38	20	0.010314	37	37.3976	36.9986	37.4019	37.8446	37.7554	37.7667	37.3642
17.5	10	50	8	38	25	0.000333	37	37.3838	36.9916	37.3935	37.8361	37.7473	37.7579	37.3497
17.5	10	50	8	38	25	0.0014	37	37.3914	36.9947	37.3984	37.8412	37.7523	37.7633	37.357
17.5	10	50	8	38	25	0.010314	37	37.4012	36.9992	37.405	37.8491	37.7601	37.7714	37.3655
17.5	10	50	8	38	30	0.000333	37	37.3987	36.9958	37.4043	37.8502	37.7616	37.7727	37.36
17.5	10	50	8	38	30	0.0014	37	37.4023	36.9974	37.4065	37.8521	37.7635	37.7748	37.364
17.5	10	50	8	38	30	0.010314	37	37.4048	36.9998	37.4081	37.8535	37.7647	37.776	37.3668
17.5	10	50	8	38	35	0.000333	37	37.4134	36.9999	37.415	37.864	37.7757	37.7873	37.3725
17.5	10	50	8	38	35	0.0014	37	37.4128	37	37.4145	37.8628	37.7744	37.786	37.3718
17.5	10	50	8	38	35	0.010314	37	37.4083	37.0003	37.4111	37.8578	37.7691	37.7805	37.368
20	5	100	18	88	20	0.000333	37	37.7498	36.9791	37.775	38.2498	38.2246	38.1747	37.4419
20	5	100	18	88	20	0.0014	37	37.7736	36.9865	37.7923	38.2693	38.2441	38.195	37.4484
20	5	100	18	88	20	0.010314	37	37.7987	36.9977	37.8105	38.2919	38.2663	38.2172	37.4564
20	5	100	18	88	25	0.000333	37	37.8043	36.9862	37.8226	38.3095	38.2848	38.2368	37.4555
20	5	100	18	88	25	0.0014	37	37.8173	36.9913	37.8316	38.3191	38.2942	38.2467	37.4593
20	5	100	18	88	25	0.010314	37	37.817	36.9986	37.8281	38.315	38.2897	38.2411	37.4607
20	5	100	18	88	30	0.000333	37	37.8581	36.9931	37.8698	38.3687	38.3444	38.2982	37.4694
20	5	100	18	88	30	0.0014	37	37.86	36.9959	37.8701	38.3679	38.3435	38.2974	37.4704
20	5	100	18	88	30	0.010314	37	37.8348	36.9995	37.8452	38.3376	38.3125	38.2645	37.4649
20	5	100	18	88	35	0.000333	37	37.9112	36.9999	37.9164	38.4273	38.4033	38.359	37.4845
20	5	100	18	88	35	0.0014	37	37.9018	37.0002	37.9079	38.416	38.3919	38.3472	37.4817
20	5	100	18	88	35	0.010314	37	37.8522	37.0003	37.862	38.3597	38.3348	38.2873	37.469
20	5	75	14	68	20	0.000333	37	37.8012	36.9773	37.8287	38.7021	38.6604	38.6067	37.4918
20	5	75	14	68	20	0.0014	37	37.8219	36.9855	37.8424	38.7192	38.6773	38.6242	37.5009
20	5	75	14	68	20	0.010314	37	37.8372	36.9967	37.8509	38.7736	38.7311	38.6736	37.5165
20	5	75	14	68	25	0.000333	37	37.8415	36.9851	37.8615	38.7523	38.7108	38.6581	37.5059
20	5	75	14	68	25	0.0014	37	37.8529	36.9907	37.8686	38.76	38.7184	38.6659	37.5116
20	5	75	14	68	25	0.010314	37	37.8488	36.9977	37.8616	38.7936	38.7514	38.6938	37.5202
20	5	75	14	68	30	0.000333	37	37.8813	36.9926	37.894	38.8019	38.7607	38.7089	37.5206
20	5	75	14	68	30	0.0014	37	37.8831	36.9956	37.8941	38.7999	38.7586	38.7069	37.522
20	5	75	14	68	30	0.010314	37	37.8601	36.9987	37.8721	38.8133	38.7713	38.7137	37.5239
20	5	75	14	68	35	0.000333	37	37.9204	36.9999	37.926	38.8509	38.81	38.7591	37.5362
20	5	75	14	68	35	0.0014	37	37.9126	37.0003	37.9191	38.8391	38.7981	38.747	37.5327
20	5	75	14	68	35	0.010314	37	37.8714	37.0007	37.882	38.7751	38.7333	38.6812	37.518
20	5	50	8	38	20	0.000333	37	37.8299	36.9769	37.8585	40.5095	40.4142	40.3887	37.7103
20	5	50	8	38	20	0.0014	37	37.8444	36.9855	37.8656	40.5091	40.4135	40.3884	37.7207
20	5	50	8	38	20	0.010314	37	37.8379	36.9983	37.8512	40.4241	40.3274	40.3025	37.7141
20	5	50	8	38	25	0.000333	37	37.8592	36.9852	37.8797	40.5644	40.4693	40.4441	37.7317
20	5	50	8	38	25	0.0014	37	37.8655	36.9911	37.8813	40.5515	40.4561	40.4312	37.7352
20	5	50	8	38	25	0.010314	37	37.8442	36.9994	37.8565	40.4406	40.3441	40.3191	37.7172
20	5	50	8	38	30	0.000333	37	37.8879	37	37.8999	40.6174	40.5224	40.4976	37.7541
20	5	50	8	38	30	0.0014	37	37.8858	36.9964	37.8966	40.5928	40.4976	40.4729	37.7496
20	5	50	8	38	30	0.010314	37	37.8503	37.0005	37.8617	40.4566	40.3603	40.3353	37.7203
20	5	50	8	38	35	0.000333	37	37.9161	37.0078	37.9203	40.671	40.5762	40.5518	37.7786
20	5	50	8	38	35	0.0014	37	37.9055	37.0014	37.9114	40.6331	40.5381	40.5136	37.7645
20	5	50	8	38	35	0.010314	37	37.8562	37.0015	37.8667	40.4723	40.3761	40.3511	37.7233
20	7.5	100	18	88	20	0.000333	37	37.5095	36.9855	37.526	37.7304	37.7028	37.6784	37.3629
20	7.5	100	18	88	20	0.0014	37	37.5287	36.9905	37.5407	37.7446	37.717	37.6933	37.368
20	7.5	100	18	88	20	0.010314	37	37.5606	36.9981	37.5671	37.8139	37.7848	37.7514	37.3808
20	7.5	100	18	88	25	0.000333	37	37.5468	36.9903	37.5585	37.7628	37.7358	37.7129	37.3707
20	7.5	100	18	88	25	0.0014	37	37.5589	36.9938	37.5677	37.7717	37.7448	37.7222	37.3744
20	7.5	100	18	88	25	0.010314	37	37.5737	36.9988	37.5796	37.8297	37.8008	37.7673	37.3836
20	7.5	100	18	88	30	0.000333	37	37.5835	36.9951	37.5907	37.7948	37.7685	37.747	37.3791
20	7.5	100	18	88	30	0.0014	37	37.5884	36.997	37.5942	37.7983	37.772	37.7506	37.3809
20	7.5	100	18	88	30	0.010314	37	37.5864	36.9994	37.5918	37.8454	37.8167	37.783	37.3865
20	7.5	100	18	88	35	0.000333	37	37.6199	36.9997	37.6225	37.8265	37.8009	37.7808	37.3886
20	7.5	100	18	88	35	0.0014	37	37.6173	37	37.6203	37.8246	37.7989	37.7785	37.3879
20	7.5	100	18	88	35	0.010314	37	37.5987	37	37.6037	37.8609	37.8324	37.7985	37.3893
20	7.5	75	14	68	20	0.000333	37	37.5433	36.9842	37.5614	37.9086	37.8637	37.8365	37.3721
20	7.5	75	14	68	20	0.0014	37	37.5603	36.9897	37.5733	37.9218	37.8769	37.8501	37.379
20	7.5	75	14	68	20	0.010314	37	37.5866	36.9982	37.5936	37.9445	37.8995	37.8735	37.3899
20	7.5	75	14	68	25	0.000333	37	37.5709	36.9895	37.5838	37.9335	37.8892	37.8628	37.3802
20	7.5	75	14	68	25	0.0014	37	37.5817	36.9933	37.5914	37.9422	37.8977	37.8716	37.3852
20	7.5	75	14	68	25	0.010314	37	37.595	36.999	37.6014	37.9537	37.909	37.8831	37.3918
20	7.5	75	14	68	30	0.000333	37	37.5981	36.9946	37.6059	37.9581	37.9143	37.8888	37.3889
20	7.5	75	14	68	30	0.0014	37	37.6027	36.9967	37.609	37.9622	37.9182	37.8926	37.3917
20	7.5	75	14	68	30	0.010314	37	37.6032	36.9996	37.609	37.9626	37.9182	37.8925	37.3936
20	7.5	75	14	68	35	0.000333	37	37.6249	36.9997	37.6277	37.9824	37.9391	37.9144	37.3991
20	7.5	75	14	68	35	0.0014	37	37.623	37	37.6263	37.9817	37.9382	37.9132	37.3987
20	7.5	75	14	68	35	0.010314	37	37.6111	37.0003	37.6164	37.9714	37.9272	37.9017	37.3954
20	7.5	50	8	38	20	0.000333	37	37.5657	36.9834	37.5848	38.5506	38.4529	38.446	37.433
20	7.5	50	8	38	20	0.0014	37	37.5798	36.9893	37.5937	38.5573	38.4595	38.4537	37.4452
20	7.5	50	8	38	20	0.010314	37	37.5951	36.9983	37.6026	38.5697	38.4715	38.4655	37.4583
20	7.5	50	8	38	25	0.000333	37	37.5858	36.9891	37.5994	38.5747	38.4773	38.4709	37.4467
20	7.5	50	8	38	25	0.0014	37	37.5946	36.9932	37.6048	38.5761	38.4786	38.473	37.4546
20	7.5	50	8	38	25	0.010314	37	37.5998	36.9991	37.6066	38.5773	38.4793	38.4734	37.4601
20	7.5	50	8	38	30	0.000333	37	37.6056	36.9946	37.6137	38.5985	38.5013	38.4953	37.4612
20	7.5	50	8	38	30	0.0014	37	37.6089	36.9968	37.6155	38.5945	38.4972	38.4919	37.4642
20	7.5	50	8	38	30	0.010314	37	37.6044	36.9999	37.6105	38.5848	38.4869	38.481	37.4619
20	7.5	50	8	38	35	0.000333	37	37.6243	37.0046	37.6278	38.564	38.4679	38.4623	37.4649
20	7.5	50	8	38	35	0.0014	37	37.6227	37.0003	37.626	38.6124	38.5154	38.5103	37.4746
20	7.5	50	8	38	35	0.010314	37	37.6088	37.0006	37.6143	38.592	38.4943	38.4884	37.4637
20	10	100	18	88	20	0.000333	37	37.3862	36.989	37.3983	37.5278	37.4982	37.4896	37.336
20	10	100	18	88	20	0.0014	37	37.4015	36.9928	37.4101	37.5383	37.5087	37.5008	37.3394
20	10	100	18	88	20	0.010314	37	37.4306	36.9985	37.4348	37.6025	37.5698	37.5528	37.35
20	10	100	18	88	25	0.000333	37	37.4144	36.9927	37.4229	37.5501	37.5209	37.5136	37.341
20	10	100	18	88	25	0.0014	37	37.4244	36.9953	37.4306	37.5569	37.5278	37.5209	37.3437
20	10	100	18	88	25	0.010314	37	37.4406	36.999	37.4444	37.6146	37.5819	37.5646	37.3521
20	10	100	18	88	30	0.000333	37	37.4422	36.9962	37.4472	37.5721	37.5433	37.5373	37.3467
20	10	100	18	88	30	0.0014	37	37.4468	36.9977	37.4507	37.5753	37.5465	37.5406	37.3482
20	10	100	18	88	30	0.010314	37	37.4505	36.9994	37.4538	37.6266	37.594	37.5763	37.3541
20	10	100	18	88	35	0.000333	37	37.4697	36.9997	37.4712	37.594	37.5656	37.5608	37.3532
20	10	100	18	88	35	0.0014	37	37.4688	36.9999	37.4705	37.5934	37.5649	37.56	37.353
20	10	100	18	88	35	0.010314	37	37.46	36.9999	37.463	37.6386	37.6062	37.5879	37.3562
20	10	75	14	68	20	0.000333	37	37.4108	36.988	37.424	37.6328	37.5846	37.5758	37.3375
20	10	75	14	68	20	0.0014	37	37.4243	36.9922	37.4337	37.642	37.5937	37.5855	37.3425
20	10	75	14	68	20	0.010314	37	37.4482	36.9986	37.4527	37.6603	37.6123	37.6049	37.3513
20	10	75	14	68	25	0.000333	37	37.4316	36.992	37.4409	37.6493	37.6016	37.5935	37.3427
20	10	75	14	68	25	0.0014	37	37.4406	36.9949	37.4473	37.6554	37.6076	37.5999	37.3467
20	10	75	14	68	25	0.010314	37	37.4547	36.9992	37.4586	37.6664	37.6186	37.6114	37.3526
20	10	75	14	68	30	0.000333	37	37.4522	36.9959	37.4576	37.6657	37.6184	37.611	37.3489
20	10	75	14	68	30	0.0014	37	37.4564	36.9975	37.4607	37.6685	37.6212	37.614	37.3514
20	10	75	14	68	30	0.010314	37	37.461	36.9997	37.4645	37.6722	37.6247	37.6177	37.3539
20	10	75	14	68	35	0.000333	37	37.4724	36.9997	37.4741	37.6818	37.6349	37.6283	37.3564
20	10	75	14	68	35	0.0014	37	37.4719	36.9999	37.4738	37.6814	37.6345	37.6278	37.3564
20	10	75	14	68	35	0.010314	37	37.4672	37.0002	37.4702	37.678	37.6307	37.6238	37.3551
20	10	50	8	38	20	0.000333	37	37.4276	36.9884	37.4418	37.9375	37.836	37.8486	37.3523
20	10	50	8	38	20	0.0014	37	37.4393	36.9918	37.4493	37.9523	37.8506	37.863	37.3635
20	10	50	8	38	20	0.010314	37	37.4558	36.9986	37.4606	37.9665	37.8646	37.8775	37.3777
20	10	50	8	38	25	0.000333	37	37.4428	36.9928	37.4528	37.9498	37.8486	37.8616	37.3618
20	10	50	8	38	25	0.0014	37	37.4505	36.9947	37.4577	37.9635	37.8621	37.8748	37.3705
20	10	50	8	38	25	0.010314	37	37.4595	36.9992	37.4637	37.9709	37.8692	37.8822	37.379
20	10	50	8	38	30	0.000333	37	37.4577	36.9971	37.4636	37.9615	37.8606	37.8739	37.3723
20	10	50	8	38	30	0.0014	37	37.4614	36.9974	37.4659	37.9744	37.8732	37.8862	37.3779
20	10	50	8	38	30	0.010314	37	37.4631	36.9998	37.4667	37.9753	37.8738	37.8867	37.3803
20	10	50	8	38	35	0.000333	37	37.4724	37.0013	37.4743	37.9726	37.8718	37.8855	37.3851
20	10	50	8	38	35	0.0014	37	37.4719	37.0001	37.4738	37.985	37.8841	37.8974	37.3862
20	10	50	8	38	35	0.010314	37	37.4665	37.0003	37.4697	37.9795	37.8782	37.8912	37.3816
22.5	5	100	18	88	20	0.000333	37	37.8649	36.9791	37.8906	38.4289	38.4008	38.3454	37.469
22.5	5	100	18	88	20	0.0014	37	37.8873	36.9866	37.9067	38.4468	38.4186	38.364	37.4754
22.5	5	100	18	88	20	0.010314	37	37.9053	36.9976	37.9184	38.4627	38.434	38.3787	37.4818
22.5	5	100	18	88	25	0.000333	37	37.9193	36.9862	37.9382	38.4885	38.4608	38.4073	37.4828
22.5	5	100	18	88	25	0.0014	37	37.9309	36.9914	37.9459	38.4964	38.4686	38.4154	37.4864
22.5	5	100	18	88	25	0.010314	37	37.9235	36.9985	37.9358	38.4857	38.4573	38.4025	37.4861
22.5	5	100	18	88	30	0.000333	37	37.9731	36.9932	37.9854	38.5476	38.5202	38.4686	37.4969
22.5	5	100	18	88	30	0.0014	37	37.9736	36.9959	37.9843	38.5451	38.5177	38.466	37.4973
22.5	5	100	18	88	30	0.010314	37	37.9412	36.9994	37.9529	38.5083	38.48	38.4258	37.4902
22.5	5	100	18	88	35	0.000333	37	38.0262	36.9999	38.032	38.606	38.5791	38.5293	37.5118
22.5	5	100	18	88	35	0.0014	37	38.0153	37.0003	38.0221	38.593	38.5659	38.5156	37.5086
22.5	5	100	18	88	35	0.010314	37	37.9585	37.0003	37.9696	38.5303	38.5023	38.4485	37.4943
22.5	5	75	14	68	20	0.000333	37	37.917	36.9774	37.9451	38.9329	38.8861	38.826	37.5249
22.5	5	75	14	68	20	0.0014	37	37.9366	36.9856	37.9579	38.9485	38.9016	38.842	37.5338
22.5	5	75	14	68	20	0.010314	37	37.9463	36.9978	37.9607	38.9437	38.8961	38.8368	37.5393
22.5	5	75	14	68	25	0.000333	37	37.9574	36.9852	37.978	38.9829	38.9363	38.8772	37.5392
22.5	5	75	14	68	25	0.0014	37	37.9675	36.9907	37.9839	38.9892	38.9425	38.8836	37.5445
22.5	5	75	14	68	25	0.010314	37	37.9578	36.9988	37.9714	38.9613	38.9139	38.8548	37.5426
22.5	5	75	14	68	30	0.000333	37	37.9971	36.9927	38.0104	39.0323	38.986	38.9278	37.554
22.5	5	75	14	68	30	0.0014	37	37.9977	36.9957	38.0094	39.0289	38.9825	38.9243	37.555
22.5	5	75	14	68	30	0.010314	37	37.9691	36.9998	37.9818	38.9785	38.9313	38.8724	37.5458
22.5	5	75	14	68	35	0.000333	37	38.0362	37	38.0424	39.081	39.035	38.9778	37.5698
22.5	5	75	14	68	35	0.0014	37	38.0271	37.0004	38.0344	39.0679	39.0217	38.9642	37.5658
22.5	5	75	14	68	35	0.010314	37	37.98	37.0007	37.992	38.9953	38.9482	38.8895	37.5489
22.5	5	50	8	38	20	0.000333	37	37.945	36.9906	37.973	40.9638	40.8566	40.8282	37.7736
22.5	5	50	8	38	20	0.0014	37	37.9579	36.9858	37.9798	40.9563	40.8489	40.8207	37.7799
22.5	5	50	8	38	20	0.010314	37	37.944	36.9985	37.9586	40.8512	40.7424	40.7143	37.7688
22.5	5	50	8	38	25	0.000333	37	37.9744	36.9988	37.994	41.0177	40.9108	40.8827	37.7955
22.5	5	50	8	38	25	0.0014	37	37.9789	36.9913	37.9954	40.9981	40.8908	40.8628	37.7944
22.5	5	50	8	38	25	0.010314	37	37.9502	36.9996	37.9638	40.8673	40.7587	40.7305	37.7719
22.5	5	50	8	38	30	0.000333	37	38.0033	37.0069	38.0147	41.0723	40.9655	40.9378	37.8186
22.5	5	50	8	38	30	0.0014	37	37.9991	36.9966	38.0105	41.0387	40.9317	40.9038	37.8085
22.5	5	50	8	38	30	0.010314	37	37.9562	37.0006	37.9689	40.883	40.7746	40.7463	37.7749
22.5	5	50	8	38	35	0.000333	37	38.0315	37.0146	38.0349	41.1276	41.021	40.9936	37.8429
22.5	5	50	8	38	35	0.0014	37	38.0186	37.0016	38.0252	41.0784	40.9715	40.9438	37.8226
22.5	5	50	8	38	35	0.010314	37	37.962	37.0016	37.9738	40.8983	40.7901	40.7618	37.7778
22.5	7.5	100	18	88	20	0.000333	37	37.5878	36.9855	37.6045	37.8337	37.8029	37.7761	37.3773
22.5	7.5	100	18	88	20	0.0014	37	37.6065	36.9906	37.6187	37.8476	37.8169	37.7907	37.3827
22.5	7.5	100	18	88	20	0.010314	37	37.6349	36.998	37.6421	37.936	37.9028	37.861	37.3975
22.5	7.5	100	18	88	25	0.000333	37	37.625	36.9903	37.637	37.8659	37.8358	37.8105	37.3855
22.5	7.5	100	18	88	25	0.0014	37	37.6366	36.9938	37.6457	37.8746	37.8445	37.8195	37.3893
22.5	7.5	100	18	88	25	0.010314	37	37.6478	36.9987	37.6545	37.9528	37.9198	37.8775	37.4005
22.5	7.5	100	18	88	30	0.000333	37	37.6617	36.9951	37.6692	37.8978	37.8684	37.8445	37.3941
22.5	7.5	100	18	88	30	0.0014	37	37.6661	36.997	37.6722	37.9012	37.8717	37.8478	37.396
22.5	7.5	100	18	88	30	0.010314	37	37.6604	36.9993	37.6666	37.9695	37.9366	37.8938	37.4034
22.5	7.5	100	18	88	35	0.000333	37	37.6981	36.9997	37.701	37.9294	37.9006	37.8782	37.4039
22.5	7.5	100	18	88	35	0.0014	37	37.695	37	37.6983	37.9273	37.8984	37.8756	37.4032
22.5	7.5	100	18	88	35	0.010314	37	37.6762	37.0003	37.6816	37.911	37.8814	37.8577	37.3987
22.5	7.5	75	14	68	20	0.000333	37	37.622	36.9842	37.6403	38.0299	37.9796	37.9496	37.3875
22.5	7.5	75	14	68	20	0.0014	37	37.6384	36.9897	37.652	38.0431	37.9928	37.9631	37.3947
22.5	7.5	75	14	68	20	0.010314	37	37.663	36.9983	37.6707	38.065	38.0145	37.9853	37.4054
22.5	7.5	75	14	68	25	0.000333	37	37.6496	36.9895	37.6627	38.0546	38.0049	37.9757	37.396
22.5	7.5	75	14	68	25	0.0014	37	37.6598	36.9933	37.67	38.0634	38.0135	37.9844	37.4011
22.5	7.5	75	14	68	25	0.010314	37	37.6713	36.999	37.6785	38.0741	38.0239	37.9948	37.4073
22.5	7.5	75	14	68	30	0.000333	37	37.6767	36.9947	37.6848	38.079	38.0298	38.0015	37.4051
22.5	7.5	75	14	68	30	0.0014	37	37.6807	36.9967	37.6876	38.0832	38.0338	38.0053	37.4077
22.5	7.5	75	14	68	30	0.010314	37	37.6795	36.9997	37.686	38.083	38.033	38.0042	37.4091
22.5	7.5	75	14	68	35	0.000333	37	37.7035	36.9997	37.7067	38.103	38.0543	38.0269	37.4152
22.5	7.5	75	14	68	35	0.0014	37	37.701	37	37.7048	38.1026	38.0537	38.0257	37.4146
22.5	7.5	75	14	68	35	0.010314	37	37.6875	37.0003	37.6934	38.0917	38.042	38.0133	37.4109
22.5	7.5	50	8	38	20	0.000333	37	37.6432	36.993	37.6638	38.6797	38.5705	38.5617	37.4437
22.5	7.5	50	8	38	20	0.0014	37	37.6579	36.9894	37.6722	38.7543	38.6444	38.6381	37.4695
22.5	7.5	50	8	38	20	0.010314	37	37.6705	36.9984	37.6792	38.7654	38.6549	38.6481	37.4814
22.5	7.5	50	8	38	25	0.000333	37	37.6632	36.9988	37.6782	38.7231	38.6138	38.6054	37.4613
22.5	7.5	50	8	38	25	0.0014	37	37.6727	36.9932	37.6833	38.7729	38.6633	38.6573	37.4791
22.5	7.5	50	8	38	25	0.010314	37	37.6751	36.9992	37.6832	38.7729	38.6626	38.6558	37.4833
22.5	7.5	50	8	38	30	0.000333	37	37.6829	37.0045	37.6925	38.7626	38.6533	38.6453	37.4791
22.5	7.5	50	8	38	30	0.0014	37	37.687	36.9969	37.694	38.7911	38.6817	38.676	37.489
22.5	7.5	50	8	38	30	0.010314	37	37.6797	36.9999	37.687	38.7803	38.6702	38.6634	37.4852
22.5	7.5	50	8	38	35	0.000333	37	37.7022	37.01	37.7065	38.7985	38.6891	38.6816	37.4986
22.5	7.5	50	8	38	35	0.0014	37	37.7008	37.0004	37.7045	38.8089	38.6997	38.6942	37.4995
22.5	7.5	50	8	38	35	0.010314	37	37.6841	37.0006	37.6908	38.7875	38.6775	38.6707	37.487
22.5	10	100	18	88	20	0.000333	37	37.4453	36.989	37.4575	37.6022	37.5691	37.5599	37.3455
22.5	10	100	18	88	20	0.0014	37	37.4604	36.9928	37.4691	37.6125	37.5794	37.5709	37.3494
22.5	10	100	18	88	20	0.010314	37	37.4875	36.9983	37.4921	37.6978	37.6605	37.6358	37.3623
22.5	10	100	18	88	25	0.000333	37	37.4734	36.9927	37.4821	37.6244	37.5917	37.5839	37.3511
22.5	10	100	18	88	25	0.0014	37	37.4832	36.9953	37.4896	37.6311	37.5984	37.591	37.354
22.5	10	100	18	88	25	0.010314	37	37.4996	36.9993	37.5035	37.644	37.6112	37.6044	37.3584
22.5	10	100	18	88	30	0.000333	37	37.5012	36.9963	37.5064	37.6464	37.6141	37.6076	37.3572
22.5	10	100	18	88	30	0.0014	37	37.5056	36.9977	37.5097	37.6494	37.6171	37.6107	37.3588
22.5	10	100	18	88	30	0.010314	37	37.5095	36.9997	37.513	37.6527	37.6202	37.6139	37.3601
22.5	10	100	18	88	35	0.000333	37	37.5287	36.9997	37.5304	37.6683	37.6363	37.631	37.3641
22.5	10	100	18	88	35	0.0014	37	37.5276	36.9999	37.5295	37.6675	37.6355	37.6301	37.3639
22.5	10	100	18	88	35	0.010314	37	37.5192	37.0002	37.5223	37.6613	37.629	37.6231	37.3619
22.5	10	75	14	68	20	0.000333	37	37.4701	36.988	37.4834	37.7179	37.6639	37.6543	37.3466
22.5	10	75	14	68	20	0.0014	37	37.4834	36.9922	37.493	37.7269	37.6728	37.6638	37.3522
22.5	10	75	14	68	20	0.010314	37	37.5065	36.9986	37.5113	37.7447	37.6907	37.6825	37.3617
22.5	10	75	14	68	25	0.000333	37	37.4909	36.992	37.5004	37.7344	37.6808	37.6719	37.3524
22.5	10	75	14	68	25	0.0014	37	37.4997	36.9949	37.5066	37.7403	37.6867	37.6782	37.3569
22.5	10	75	14	68	25	0.010314	37	37.513	36.9992	37.5173	37.7507	37.697	37.6889	37.3631
22.5	10	75	14	68	30	0.000333	37	37.5115	36.9959	37.5171	37.7507	37.6975	37.6894	37.3592
22.5	10	75	14	68	30	0.0014	37	37.5155	36.9975	37.52	37.7534	37.7002	37.6922	37.3618
22.5	10	75	14	68	30	0.010314	37	37.5193	36.9997	37.5231	37.7565	37.7031	37.6952	37.3643
22.5	10	75	14	68	35	0.000333	37	37.5317	36.9997	37.5336	37.7668	37.7141	37.7066	37.3673
22.5	10	75	14	68	35	0.0014	37	37.531	36.9999	37.5331	37.7663	37.7135	37.706	37.3672
22.5	10	75	14	68	35	0.010314	37	37.5254	37.0002	37.5288	37.7622	37.709	37.7013	37.3656
22.5	10	50	8	38	20	0.000333	37	37.4869	36.9874	37.5012	38.0674	37.9531	37.9665	37.3658
22.5	10	50	8	38	20	0.0014	37	37.4985	36.9918	37.5087	38.0741	37.9599	37.974	37.3769
22.5	10	50	8	38	20	0.010314	37	37.514	36.9986	37.5192	38.0881	37.9735	37.988	37.3912
22.5	10	50	8	38	25	0.000333	37	37.5022	36.9916	37.5122	38.0817	37.9677	37.9815	37.3763
22.5	10	50	8	38	25	0.0014	37	37.5097	36.9947	37.5171	38.0852	37.9713	37.9857	37.3843
22.5	10	50	8	38	25	0.010314	37	37.5177	36.9992	37.5223	38.0925	37.9782	37.9927	37.3925
22.5	10	50	8	38	30	0.000333	37	37.5171	36.9958	37.523	38.0957	37.982	37.9963	37.3879
22.5	10	50	8	38	30	0.0014	37	37.5206	36.9975	37.5253	38.0961	37.9824	37.9971	37.3921
22.5	10	50	8	38	30	0.010314	37	37.5213	36.9998	37.5254	38.0969	37.9827	37.9972	37.3938
22.5	10	50	8	38	35	0.000333	37	37.5318	36.9999	37.5337	38.1096	37.996	38.0108	37.4016
22.5	10	50	8	38	35	0.0014	37	37.5311	37.0001	37.5333	38.1067	37.9932	38.0082	37.4006
22.5	10	50	8	38	35	0.010314	37	37.5247	37.0003	37.5283	38.1011	37.9871	38.0017	37.3951
25	5	100	18	88	20	0.000333	37	37.98	36.9792	38.0063	38.6077	38.5766	38.5157	37.4962
25	5	100	18	88	20	0.0014	37	38.001	36.9867	38.0211	38.624	38.5928	38.5326	37.5024
25	5	100	18	88	20	0.010314	37	38.0118	36.9975	38.0262	38.6339	38.602	38.5404	37.5071
25	5	100	18	88	25	0.000333	37	38.0344	36.9863	38.0539	38.6672	38.6365	38.5775	37.5101
25	5	100	18	88	25	0.0014	37	38.0445	36.9914	38.0602	38.6735	38.6426	38.5839	37.5134
25	5	100	18	88	25	0.010314	37	38.0299	36.9985	38.0436	38.6569	38.6253	38.5641	37.5114
25	5	100	18	88	30	0.000333	37	38.0881	36.9933	38.101	38.7261	38.6958	38.6387	37.5242
25	5	100	18	88	30	0.0014	37	38.0871	36.996	38.0986	38.722	38.6916	38.6343	37.5242
25	5	100	18	88	30	0.010314	37	38.0475	36.9993	38.0605	38.6794	38.648	38.5874	37.5156
25	5	100	18	88	35	0.000333	37	38.1412	37	38.1476	38.7844	38.7545	38.6992	37.5391
25	5	100	18	88	35	0.0014	37	38.1287	37.0003	38.1363	38.7697	38.7396	38.6837	37.5355
25	5	100	18	88	35	0.010314	37	38.0647	37.0002	38.0771	38.7014	38.6702	38.61	37.5197
25	5	75	14	68	20	0.000333	37	38.033	36.9775	38.0617	39.1612	39.1093	39.043	37.5576
25	5	75	14	68	20	0.0014	37	38.0512	36.9856	38.0733	39.1773	39.1252	39.0592	37.5666
25	5	75	14	68	20	0.010314	37	38.0551	36.9979	38.0709	39.1638	39.111	39.0452	37.5702
25	5	75	14	68	25	0.000333	37	38.0733	36.9853	38.0945	39.2114	39.1597	39.0944	37.5723
25	5	75	14	68	25	0.0014	37	38.0822	36.9908	38.0993	39.2177	39.1659	39.1006	37.5773
25	5	75	14	68	25	0.010314	37	38.0666	36.9989	38.0815	39.1813	39.1287	39.063	37.5735
25	5	75	14	68	30	0.000333	37	38.1129	36.9928	38.1269	39.261	39.2097	39.1452	37.5871
25	5	75	14	68	30	0.0014	37	38.1123	36.9958	38.1248	39.2572	39.2057	39.141	37.5879
25	5	75	14	68	30	0.010314	37	38.0777	36.9999	38.0918	39.1983	39.1459	39.0804	37.5767
25	5	75	14	68	35	0.000333	37	38.152	37.0001	38.1588	39.3103	39.2592	39.1955	37.6031
25	5	75	14	68	35	0.0014	37	38.1415	37.0005	38.1496	39.296	39.2448	39.1808	37.5987
25	5	75	14	68	35	0.010314	37	38.0886	37.0008	38.1019	39.215	39.1627	39.0974	37.5798
25	5	50	8	38	20	0.000333	37	38.0605	36.9984	38.0874	41.418	41.2992	41.2677	37.838
25	5	50	8	38	20	0.0014	37	38.0715	36.986	38.094	41.3993	41.2799	41.2487	37.8378
25	5	50	8	38	20	0.010314	37	38.0491	36.9986	38.0651	41.2738	41.153	41.1215	37.8223
25	5	50	8	38	25	0.000333	37	38.09	37.0064	38.1084	41.4752	41.3565	41.3254	37.8609
25	5	50	8	38	25	0.0014	37	38.0923	36.9915	38.1095	41.4402	41.3211	41.29	37.852
25	5	50	8	38	25	0.010314	37	38.0552	36.9997	38.0702	41.2895	41.1688	41.1374	37.8253
25	5	50	8	38	30	0.000333	37	38.119	37.0142	38.1291	41.5305	41.412	41.3811	37.8847
25	5	50	8	38	30	0.0014	37	38.1124	36.9968	38.1245	41.4801	41.3611	41.3302	37.8655
25	5	50	8	38	30	0.010314	37	38.0611	37.0008	38.0752	41.3048	41.1843	41.1528	37.8282
25	5	50	8	38	35	0.000333	37	38.1474	37.0218	38.1492	41.5881	41.4698	41.4391	37.9096
25	5	50	8	38	35	0.0014	37	38.1317	37.0018	38.139	41.5188	41.4001	41.3693	37.8786
25	5	50	8	38	35	0.010314	37	38.0669	37.0018	38.08	41.3197	41.1993	41.1678	37.831
25	7.5	100	18	88	20	0.000333	37	37.666	36.9855	37.683	37.9366	37.9027	37.8736	37.3919
25	7.5	100	18	88	20	0.0014	37	37.6842	36.9906	37.6968	37.9503	37.9164	37.8879	37.3974
25	7.5	100	18	88	20	0.010314	37	37.7129	36.9984	37.7205	37.974	37.9402	37.9125	37.4057
25	7.5	100	18	88	25	0.000333	37	37.7032	36.9904	37.7155	37.9686	37.9354	37.9078	37.4003
25	7.5	100	18	88	25	0.0014	37	37.7143	36.9939	37.7238	37.9772	37.944	37.9166	37.4041
25	7.5	100	18	88	25	0.010314	37	37.726	36.9991	37.7331	37.9868	37.9533	37.9261	37.4083
25	7.5	100	18	88	30	0.000333	37	37.74	36.9951	37.7476	38.0004	37.9679	37.9417	37.4092
25	7.5	100	18	88	30	0.0014	37	37.7438	36.997	37.7503	38.0037	37.971	37.9448	37.4111
25	7.5	100	18	88	30	0.010314	37	37.7388	36.9997	37.7454	37.9993	37.9662	37.9394	37.4108
25	7.5	100	18	88	35	0.000333	37	37.7763	36.9997	37.7794	38.032	38	37.9753	37.4193
25	7.5	100	18	88	35	0.0014	37	37.7727	37	37.7763	38.0297	37.9976	37.9725	37.4184
25	7.5	100	18	88	35	0.010314	37	37.7513	37.0003	37.7574	38.0115	37.9787	37.9524	37.4133
25	7.5	75	14	68	20	0.000333	37	37.7006	36.9842	37.7192	38.15	38.0945	38.0618	37.4029
25	7.5	75	14	68	20	0.0014	37	37.7167	36.9898	37.7306	38.1637	38.1079	38.0753	37.4104
25	7.5	75	14	68	20	0.010314	37	37.7394	36.9983	37.7478	38.1851	38.1291	38.0967	37.4209
25	7.5	75	14	68	25	0.000333	37	37.7282	36.9895	37.7416	38.1745	38.1194	38.0876	37.4116
25	7.5	75	14	68	25	0.0014	37	37.7382	36.9933	37.7486	38.1838	38.1285	38.0966	37.4171
25	7.5	75	14	68	25	0.010314	37	37.7477	36.999	37.7555	38.1942	38.1384	38.1062	37.4228
25	7.5	75	14	68	30	0.000333	37	37.7554	36.9947	37.7638	38.1986	38.144	38.1131	37.4211
25	7.5	75	14	68	30	0.0014	37	37.759	36.9967	37.7662	38.2036	38.1487	38.1173	37.4239
25	7.5	75	14	68	30	0.010314	37	37.7558	36.9997	37.7631	38.203	38.1475	38.1155	37.4247
25	7.5	75	14	68	35	0.000333	37	37.7821	36.9997	37.7856	38.2223	38.1683	38.1382	37.4314
25	7.5	75	14	68	35	0.0014	37	37.7794	37	37.7834	38.2229	38.1685	38.1377	37.4308
25	7.5	75	14	68	35	0.010314	37	37.7638	37.0003	37.7704	38.2116	38.1564	38.1245	37.4265
25	7.5	50	8	38	20	0.000333	37	37.7226	36.9836	37.7423	38.9521	38.8302	38.8217	37.4824
25	7.5	50	8	38	20	0.0014	37	37.7362	36.9895	37.7508	38.9488	38.8268	38.8202	37.4936
25	7.5	50	8	38	20	0.010314	37	37.7453	36.9984	37.7556	38.9601	38.8373	38.8296	37.5045
25	7.5	50	8	38	25	0.000333	37	37.7427	36.9892	37.7568	38.9761	38.8543	38.8463	37.4969
25	7.5	50	8	38	25	0.0014	37	37.751	36.9933	37.7618	38.9673	38.8455	38.8392	37.5033
25	7.5	50	8	38	25	0.010314	37	37.7499	36.9992	37.7595	38.9675	38.845	38.8372	37.5064
25	7.5	50	8	38	30	0.000333	37	37.7625	36.9948	37.7711	38.9996	38.8781	38.8705	37.512
25	7.5	50	8	38	30	0.0014	37	37.7653	36.9969	37.7726	38.9853	38.8638	38.8577	37.5134
25	7.5	50	8	38	30	0.010314	37	37.7547	37	37.7634	38.9748	38.8524	38.8447	37.5082
25	7.5	50	8	38	35	0.000333	37	37.7818	37.0002	37.7852	39.0229	38.9015	38.8944	37.5295
25	7.5	50	8	38	35	0.0014	37	37.7791	37.0004	37.783	39.0028	38.8816	38.8758	37.5241
25	7.5	50	8	38	35	0.010314	37	37.759	37.0007	37.7671	38.9819	38.8597	38.8519	37.51
25	10	100	18	88	20	0.000333	37	37.5044	36.989	37.5168	37.6765	37.6399	37.6302	37.3554
25	10	100	18	88	20	0.0014	37	37.5192	36.9928	37.5282	37.6866	37.65	37.6409	37.3597
25	10	100	18	88	20	0.010314	37	37.547	36.9988	37.5518	37.7082	37.6717	37.6638	37.3669
25	10	100	18	88	25	0.000333	37	37.5325	36.9927	37.5413	37.6987	37.6625	37.6541	37.3613
25	10	100	18	88	25	0.0014	37	37.5421	36.9953	37.5486	37.7052	37.6689	37.661	37.3644
25	10	100	18	88	25	0.010314	37	37.5572	36.9993	37.5615	37.7171	37.6808	37.6734	37.3688
25	10	100	18	88	30	0.000333	37	37.5603	36.9963	37.5656	37.7207	37.6848	37.6777	37.3677
25	10	100	18	88	30	0.0014	37	37.5645	36.9977	37.5687	37.7235	37.6876	37.6807	37.3694
25	10	100	18	88	30	0.010314	37	37.5671	36.9998	37.5709	37.7259	37.6898	37.6828	37.3706
25	10	100	18	88	35	0.000333	37	37.5878	36.9998	37.5897	37.7424	37.707	37.7011	37.3751
25	10	100	18	88	35	0.0014	37	37.5864	37	37.5885	37.7415	37.7059	37.7	37.3747
25	10	100	18	88	35	0.010314	37	37.5767	37.0002	37.5802	37.7344	37.6985	37.692	37.3723
25	10	75	14	68	20	0.000333	37	37.5294	36.988	37.5429	37.8028	37.743	37.7326	37.356
25	10	75	14	68	20	0.0014	37	37.5425	36.9922	37.5523	37.8117	37.7518	37.742	37.3623
25	10	75	14	68	20	0.010314	37	37.5648	36.9986	37.57	37.8289	37.769	37.7599	37.3722
25	10	75	14	68	25	0.000333	37	37.5502	36.992	37.5598	37.8193	37.7599	37.7503	37.3624
25	10	75	14	68	25	0.0014	37	37.5588	36.9949	37.566	37.825	37.7656	37.7563	37.3672
25	10	75	14	68	25	0.010314	37	37.5712	36.9992	37.5759	37.8348	37.7752	37.7664	37.3735
25	10	75	14	68	30	0.000333	37	37.5708	36.9959	37.5765	37.8355	37.7766	37.7677	37.3697
25	10	75	14	68	30	0.0014	37	37.5746	36.9975	37.5793	37.8381	37.779	37.7703	37.3724
25	10	75	14	68	30	0.010314	37	37.5775	36.9997	37.5818	37.8407	37.7813	37.7726	37.3748
25	10	75	14	68	35	0.000333	37	37.591	36.9997	37.593	37.8516	37.793	37.7849	37.3781
25	10	75	14	68	35	0.0014	37	37.5901	36.9999	37.5924	37.8509	37.7923	37.7841	37.3779
25	10	75	14	68	35	0.010314	37	37.5836	37.0002	37.5874	37.8464	37.7872	37.7787	37.3761
25	10	50	8	38	20	0.000333	37	37.5462	36.9874	37.5606	38.1901	38.0632	38.0782	37.379
25	10	50	8	38	20	0.0014	37	37.5578	36.9919	37.5682	38.1951	38.0684	38.0844	37.3905
25	10	50	8	38	20	0.010314	37	37.5722	36.9987	37.5778	38.2095	38.0823	38.0984	37.4046
25	10	50	8	38	25	0.000333	37	37.5614	36.9917	37.5716	38.2043	38.0777	38.0932	37.3901
25	10	50	8	38	25	0.0014	37	37.569	36.9947	37.5766	38.2063	38.0798	38.096	37.3982
25	10	50	8	38	25	0.010314	37	37.5759	36.9993	37.5809	38.2139	38.0869	38.103	37.406
25	10	50	8	38	30	0.000333	37	37.5764	36.9958	37.5825	38.2183	38.0919	38.1079	37.4021
25	10	50	8	38	30	0.0014	37	37.5799	36.9975	37.5848	38.2171	38.0909	38.1074	37.4063
25	10	50	8	38	30	0.010314	37	37.5794	36.9998	37.584	38.2183	38.0914	38.1075	37.4073
25	10	50	8	38	35	0.000333	37	37.591	36.9999	37.5931	38.2322	38.106	38.1224	37.4163
25	10	50	8	38	35	0.0014	37	37.5904	37.0001	37.5928	38.2276	38.1017	38.1185	37.415
25	10	50	8	38	35	0.010314	37	37.5829	37.0004	37.5869	38.2225	38.0958	38.1119	37.4086
27.5	5	100	18	88	20	0.000333	37	38.0951	36.9793	38.1219	38.7863	38.7522	38.6858	37.5234
27.5	5	100	18	88	20	0.0014	37	38.1146	36.9867	38.1355	38.801	38.7668	38.701	37.5293
27.5	5	100	18	88	20	0.010314	37	38.1183	36.9974	38.1339	38.8056	38.7706	38.7025	37.5326
27.5	5	100	18	88	25	0.000333	37	38.1495	36.9864	38.1695	38.8456	38.8119	38.7475	37.5374
27.5	5	100	18	88	25	0.0014	37	38.1581	36.9915	38.1745	38.8503	38.8165	38.7521	37.5403
27.5	5	100	18	88	25	0.010314	37	38.1363	36.9984	38.1512	38.8287	38.7938	38.7262	37.5369
27.5	5	100	18	88	30	0.000333	37	38.2032	36.9933	38.2166	38.9043	38.8711	38.8084	37.5515
27.5	5	100	18	88	30	0.0014	37	38.2006	36.9961	38.2128	38.8986	38.8652	38.8023	37.5511
27.5	5	100	18	88	30	0.010314	37	38.1538	36.9992	38.1681	38.8512	38.8165	38.7494	37.5411
27.5	5	100	18	88	35	0.000333	37	38.2562	37.0001	38.2631	38.9628	38.9299	38.869	37.5664
27.5	5	100	18	88	35	0.0014	37	38.2422	37.0004	38.2504	38.9462	38.9131	38.8516	37.5622
27.5	5	100	18	88	35	0.010314	37	38.1708	37.0001	38.1845	38.8731	38.8387	38.772	37.5453
27.5	5	75	14	68	20	0.000333	37	38.1487	36.9778	38.1781	39.391	39.334	39.2613	37.5902
27.5	5	75	14	68	20	0.0014	37	38.1659	36.9857	38.1887	39.4057	39.3485	39.2761	37.5993
27.5	5	75	14	68	20	0.010314	37	38.1639	36.9979	38.181	39.3836	39.3256	39.2531	37.601
27.5	5	75	14	68	25	0.000333	37	38.189	36.9855	38.2108	39.4409	39.3842	39.3124	37.6051
27.5	5	75	14	68	25	0.0014	37	38.1967	36.9909	38.2146	39.4461	39.3892	39.3175	37.61
27.5	5	75	14	68	25	0.010314	37	38.1752	36.999	38.1915	39.4009	39.3431	39.2708	37.6043
27.5	5	75	14	68	30	0.000333	37	38.2286	36.9931	38.2432	39.4899	39.4334	39.3626	37.62
27.5	5	75	14	68	30	0.0014	37	38.2267	36.9958	38.24	39.4857	39.4291	39.3579	37.6206
27.5	5	75	14	68	30	0.010314	37	38.1863	36.9999	38.2018	39.4178	39.3601	39.288	37.6074
27.5	5	75	14	68	35	0.000333	37	38.2676	37.0004	38.2751	39.5389	39.4827	39.4127	37.6361
27.5	5	75	14	68	35	0.0014	37	38.256	37.0005	38.2648	39.5245	39.4682	39.3976	37.6316
27.5	5	75	14	68	35	0.010314	37	38.1971	37.0009	38.2118	39.4342	39.3767	39.3048	37.6105
27.5	5	50	8	38	20	0.000333	37	38.1763	37.0052	38.2017	41.8755	41.7449	41.7103	37.9034
27.5	5	50	8	38	20	0.0014	37	38.1851	36.9862	38.2083	41.8385	41.7072	41.673	37.8939
27.5	5	50	8	38	20	0.010314	37	38.1524	36.9988	38.1696	41.6875	41.5545	41.5199	37.8732
27.5	5	50	8	38	25	0.000333	37	38.2059	37.013	38.2227	41.9299	41.7995	41.7653	37.9265
27.5	5	50	8	38	25	0.0014	37	38.2058	36.9918	38.2237	41.8786	41.7475	41.7134	37.9077
27.5	5	50	8	38	25	0.010314	37	38.1583	36.9998	38.1746	41.7026	41.5697	41.5351	37.876
27.5	5	50	8	38	30	0.000333	37	38.2349	37.0206	38.2432	41.989	41.8588	41.8247	37.9512
27.5	5	50	8	38	30	0.0014	37	38.2257	36.997	38.2385	41.9175	41.7866	41.7526	37.9205
27.5	5	50	8	38	30	0.010314	37	38.1641	37.0009	38.1794	41.7173	41.5845	41.5498	37.8788
27.5	5	50	8	38	35	0.000333	37	38.2634	37.028	38.2633	42.0486	41.9185	41.8846	37.9766
27.5	5	50	8	38	35	0.0014	37	38.2449	37.0021	38.2529	41.9553	41.8246	41.7907	37.933
27.5	5	50	8	38	35	0.010314	37	38.1697	37.0019	38.1841	41.7316	41.599	41.5642	37.8814
27.5	7.5	100	18	88	20	0.000333	37	37.7442	36.9855	37.7615	38.039	38.002	37.9707	37.4066
27.5	7.5	100	18	88	20	0.0014	37	37.762	36.9906	37.7749	38.0527	38.0156	37.9848	37.4123
27.5	7.5	100	18	88	20	0.010314	37	37.7881	36.9984	37.7964	38.0746	38.0375	38.0072	37.4203
27.5	7.5	100	18	88	25	0.000333	37	37.7814	36.9904	37.794	38.071	38.0346	38.0048	37.4152
27.5	7.5	100	18	88	25	0.0014	37	37.7921	36.9939	37.8019	38.0795	38.0431	38.0134	37.4191
27.5	7.5	100	18	88	25	0.010314	37	37.8012	36.9991	37.8089	38.0873	38.0506	38.0208	37.4229
27.5	7.5	100	18	88	30	0.000333	37	37.8182	36.9951	37.8261	38.1028	38.0671	38.0387	37.4243
27.5	7.5	100	18	88	30	0.0014	37	37.8215	36.997	37.8283	38.1059	38.0701	38.0415	37.4262
27.5	7.5	100	18	88	30	0.010314	37	37.8139	36.9997	37.8211	38.0998	38.0634	38.034	37.4254
27.5	7.5	100	18	88	35	0.000333	37	37.8545	36.9998	37.8579	38.1344	38.0993	38.0723	37.4346
27.5	7.5	100	18	88	35	0.0014	37	37.8503	37	37.8543	38.132	38.0967	38.0692	37.4335
27.5	7.5	100	18	88	35	0.010314	37	37.8264	37.0003	37.8331	38.1119	38.0758	38.047	37.4279
27.5	7.5	75	14	68	20	0.000333	37	37.7793	36.9842	37.7982	38.2687	38.2078	38.1727	37.4183
27.5	7.5	75	14	68	20	0.0014	37	37.795	36.9898	37.8093	38.2836	38.2224	38.187	37.4262
27.5	7.5	75	14	68	20	0.010314	37	37.8157	36.9983	37.8248	38.3049	38.2433	38.2078	37.4366
27.5	7.5	75	14	68	25	0.000333	37	37.8069	36.9895	37.8206	38.2928	38.2324	38.1982	37.4273
27.5	7.5	75	14	68	25	0.0014	37	37.8164	36.9933	37.8272	38.3037	38.2429	38.2081	37.4331
27.5	7.5	75	14	68	25	0.010314	37	37.824	36.999	37.8325	38.3139	38.2526	38.2172	37.4386
27.5	7.5	75	14	68	30	0.000333	37	37.8341	36.9947	37.8427	38.3165	38.2567	38.2234	37.4371
27.5	7.5	75	14	68	30	0.0014	37	37.8373	36.9968	37.8448	38.3235	38.2632	38.2289	37.44
27.5	7.5	75	14	68	30	0.010314	37	37.8322	36.9997	37.8401	38.3227	38.2616	38.2265	37.4404
27.5	7.5	75	14	68	35	0.000333	37	37.8608	36.9997	37.8646	38.34	38.2806	38.2482	37.4474
27.5	7.5	75	14	68	35	0.0014	37	37.8576	37	37.862	38.3429	38.2831	38.2494	37.4469
27.5	7.5	75	14	68	35	0.010314	37	37.8401	37.0004	37.8474	38.3312	38.2705	38.2355	37.4422
27.5	7.5	50	8	38	20	0.000333	37	37.8011	36.9836	37.821	39.1521	39.018	39.0087	37.5072
27.5	7.5	50	8	38	20	0.0014	37	37.8145	36.9895	37.8294	39.1404	39.0063	38.9997	37.5174
27.5	7.5	50	8	38	20	0.010314	37	37.8212	36.9985	37.8319	39.1538	39.0188	39.0101	37.5276
27.5	7.5	50	8	38	25	0.000333	37	37.8212	36.9893	37.8356	39.1759	39.042	39.0332	37.522
27.5	7.5	50	8	38	25	0.0014	37	37.8293	36.9934	37.8405	39.1586	39.0248	39.0185	37.5272
27.5	7.5	50	8	38	25	0.010314	37	37.8258	36.9993	37.8358	39.1612	39.0263	39.0177	37.5294
27.5	7.5	50	8	38	30	0.000333	37	37.8409	36.9948	37.8499	39.1994	39.0657	39.0573	37.5375
27.5	7.5	50	8	38	30	0.0014	37	37.8435	36.997	37.8512	39.1764	39.0428	39.0368	37.5375
27.5	7.5	50	8	38	30	0.010314	37	37.8305	37	37.8396	39.1684	39.0337	39.025	37.5311
27.5	7.5	50	8	38	35	0.000333	37	37.8603	37.0002	37.8639	39.2225	39.089	39.0811	37.5552
27.5	7.5	50	8	38	35	0.0014	37	37.8573	37.0005	37.8616	39.1938	39.0604	39.0547	37.5483
27.5	7.5	50	8	38	35	0.010314	37	37.8348	37.0007	37.8434	39.1754	39.0409	39.0322	37.5328
27.5	10	100	18	88	20	0.000333	37	37.5634	36.989	37.576	37.7507	37.7106	37.7004	37.3656
27.5	10	100	18	88	20	0.0014	37	37.5781	36.9928	37.5872	37.7606	37.7204	37.7109	37.37
27.5	10	100	18	88	20	0.010314	37	37.6046	36.9988	37.6097	37.7813	37.7412	37.7327	37.3773
27.5	10	100	18	88	25	0.000333	37	37.5916	36.9927	37.6005	37.7729	37.7331	37.7242	37.3718
27.5	10	100	18	88	25	0.0014	37	37.6009	36.9953	37.6077	37.7792	37.7394	37.7309	37.375
27.5	10	100	18	88	25	0.010314	37	37.6147	36.9993	37.6194	37.7902	37.7503	37.7423	37.3792
27.5	10	100	18	88	30	0.000333	37	37.6194	36.9963	37.6248	37.7948	37.7554	37.7478	37.3784
27.5	10	100	18	88	30	0.0014	37	37.6233	36.9977	37.6277	37.7974	37.7579	37.7505	37.38
27.5	10	100	18	88	30	0.010314	37	37.6246	36.9998	37.6288	37.799	37.7593	37.7517	37.3811
27.5	10	100	18	88	35	0.000333	37	37.6468	36.9998	37.6489	37.8165	37.7775	37.7712	37.386
27.5	10	100	18	88	35	0.0014	37	37.6452	37	37.6475	37.8153	37.7762	37.7698	37.3856
27.5	10	100	18	88	35	0.010314	37	37.6342	37.0002	37.6381	37.8075	37.768	37.7608	37.3829
27.5	10	75	14	68	20	0.000333	37	37.5887	36.988	37.6024	37.8876	37.8219	37.8109	37.3657
27.5	10	75	14	68	20	0.0014	37	37.6017	36.9922	37.6117	37.8963	37.8305	37.82	37.3725
27.5	10	75	14	68	20	0.010314	37	37.623	36.9987	37.6286	37.9129	37.8471	37.8373	37.3826
27.5	10	75	14	68	25	0.000333	37	37.6095	36.992	37.6193	37.904	37.8387	37.8285	37.3727
27.5	10	75	14	68	25	0.0014	37	37.6179	36.9949	37.6253	37.9096	37.8442	37.8343	37.3777
27.5	10	75	14	68	25	0.010314	37	37.6295	36.9992	37.6346	37.9189	37.8533	37.8436	37.384
27.5	10	75	14	68	30	0.000333	37	37.6301	36.9959	37.636	37.9201	37.8554	37.8459	37.3802
27.5	10	75	14	68	30	0.0014	37	37.6338	36.9975	37.6386	37.9226	37.8576	37.8482	37.383
27.5	10	75	14	68	30	0.010314	37	37.6358	36.9997	37.6404	37.9247	37.8594	37.8499	37.3853
27.5	10	75	14	68	35	0.000333	37	37.6503	36.9997	37.6525	37.9361	37.8718	37.863	37.389
27.5	10	75	14	68	35	0.0014	37	37.6492	36.9999	37.6517	37.9353	37.8708	37.8619	37.3887
27.5	10	75	14	68	35	0.010314	37	37.6419	37.0002	37.6461	37.9303	37.8653	37.856	37.3866
27.5	10	50	8	38	20	0.000333	37	37.6055	36.9874	37.6201	38.3125	38.173	38.1896	37.3925
27.5	10	50	8	38	20	0.0014	37	37.6173	36.9919	37.6279	38.3155	38.1763	38.1942	37.4043
27.5	10	50	8	38	20	0.010314	37	37.6304	36.9987	37.6365	38.3308	38.1908	38.2085	37.4181
27.5	10	50	8	38	25	0.000333	37	37.6207	36.9917	37.6311	38.3267	38.1874	38.2046	37.4041
27.5	10	50	8	38	25	0.0014	37	37.6285	36.9948	37.6363	38.3266	38.1877	38.2059	37.4123
27.5	10	50	8	38	25	0.010314	37	37.634	36.9993	37.6396	38.3352	38.1954	38.2131	37.4195
27.5	10	50	8	38	30	0.000333	37	37.6356	36.9959	37.6419	38.3407	38.2017	38.2193	37.4163
27.5	10	50	8	38	30	0.0014	37	37.6394	36.9976	37.6445	38.3374	38.1987	38.2172	37.4207
27.5	10	50	8	38	30	0.010314	37	37.6376	36.9998	37.6426	38.3395	38.1999	38.2176	37.4208
27.5	10	50	8	38	35	0.000333	37	37.6503	36.9999	37.6525	38.3545	38.2157	38.2338	37.431
27.5	10	50	8	38	35	0.0014	37	37.65	37.0002	37.6525	38.3479	38.2095	38.2283	37.4296
27.5	10	50	8	38	35	0.010314	37	37.641	37.0004	37.6455	38.3436	38.2043	38.222	37.4221
30	5	100	18	88	20	0.000333	37	38.2102	36.9794	38.2376	38.9644	38.9273	38.8555	37.5506
30	5	100	18	88	20	0.0014	37	38.2283	36.9868	38.2499	38.9777	38.9405	38.8692	37.5562
30	5	100	18	88	20	0.010314	37	38.2246	36.9973	38.2416	38.9782	38.9399	38.8651	37.5582
30	5	100	18	88	25	0.000333	37	38.2645	36.9865	38.2851	39.0239	38.9873	38.9173	37.5647
30	5	100	18	88	25	0.0014	37	38.2717	36.9916	38.2888	39.0268	38.99	38.9201	37.5672
30	5	100	18	88	25	0.010314	37	38.2425	36.9982	38.2588	39.0012	38.9632	38.8888	37.5626
30	5	100	18	88	30	0.000333	37	38.3182	36.9934	38.3322	39.0827	39.0465	38.9783	37.5788
30	5	100	18	88	30	0.0014	37	38.3141	36.9961	38.327	39.0749	39.0385	38.9701	37.578
30	5	100	18	88	30	0.010314	37	38.2599	36.9991	38.2755	39.0237	38.9859	38.9119	37.5668
30	5	100	18	88	35	0.000333	37	38.3712	37.0001	38.3787	39.1409	39.105	39.0386	37.5936
30	5	100	18	88	35	0.0014	37	38.3556	37.0005	38.3646	39.1223	39.0862	39.0191	37.5889
30	5	100	18	88	35	0.010314	37	38.2768	36.9999	38.2919	39.0457	39.0081	38.9346	37.571
30	5	75	14	68	20	0.000333	37	38.2644	36.9783	38.2944	39.6209	39.5588	39.4798	37.6232
30	5	75	14	68	20	0.0014	37	38.2805	36.9858	38.304	39.6342	39.5719	39.493	37.632
30	5	75	14	68	20	0.010314	37	38.2725	36.998	38.291	39.6029	39.5396	39.4605	37.6317
30	5	75	14	68	25	0.000333	37	38.3046	36.9861	38.3271	39.671	39.6091	39.531	37.6382
30	5	75	14	68	25	0.0014	37	38.3112	36.991	38.3299	39.6744	39.6124	39.5341	37.6427
30	5	75	14	68	25	0.010314	37	38.2838	36.999	38.3015	39.62	39.557	39.4781	37.6349
30	5	75	14	68	30	0.000333	37	38.3442	36.9936	38.3594	39.721	39.6595	39.5823	37.6537
30	5	75	14	68	30	0.0014	37	38.3412	36.9959	38.3552	39.7138	39.652	39.5744	37.6534
30	5	75	14	68	30	0.010314	37	38.2948	37	38.3117	39.6368	39.5739	39.4951	37.6381
30	5	75	14	68	35	0.000333	37	38.3832	37.001	38.3913	39.7707	39.7094	39.6331	37.6702
30	5	75	14	68	35	0.0014	37	38.3703	37.0006	38.38	39.7524	39.6908	39.6139	37.6643
30	5	75	14	68	35	0.010314	37	38.3055	37.0009	38.3216	39.6531	39.5903	39.5118	37.6411
30	5	50	8	38	20	0.000333	37	38.2897	37.0081	38.3134	42.3241	42.1817	42.1441	37.9674
30	5	50	8	38	20	0.0014	37	38.298	36.9864	38.3219	42.3123	42.1692	42.1312	37.9625
30	5	50	8	38	20	0.010314	37	38.2586	36.9989	38.2772	42.1131	41.968	41.9301	37.9275
30	5	50	8	38	25	0.000333	37	38.3234	37.0201	38.3384	42.3887	42.2465	42.2091	37.9929
30	5	50	8	38	25	0.0014	37	38.3188	36.992	38.3374	42.3534	42.2105	42.1726	37.9772
30	5	50	8	38	25	0.010314	37	38.2647	37	38.2823	42.129	41.9841	41.9461	37.9306
30	5	50	8	38	30	0.000333	37	38.3524	37.0274	38.3588	42.449	42.307	42.2697	38.0178
30	5	50	8	38	30	0.0014	37	38.3388	36.9972	38.3524	42.3935	42.2507	42.213	37.9923
30	5	50	8	38	30	0.010314	37	38.2707	37.001	38.2873	42.1445	41.9997	41.9616	37.9336
30	5	50	8	38	35	0.000333	37	38.381	37.0345	38.379	42.503	42.3612	42.3243	38.0426
30	5	50	8	38	35	0.0014	37	38.3582	37.0023	38.3669	42.4326	42.29	42.2525	38.0071
30	5	50	8	38	35	0.010314	37	38.2764	37.0021	38.2922	42.1595	42.0148	41.9767	37.9365
30	7.5	100	18	88	20	0.000333	37	37.8225	36.9855	37.84	38.1411	38.101	38.0675	37.4213
30	7.5	100	18	88	20	0.0014	37	37.8397	36.9906	37.853	38.1549	38.1146	38.0815	37.4271
30	7.5	100	18	88	20	0.010314	37	37.8633	36.9984	37.8722	38.175	38.1346	38.1018	37.4349
30	7.5	100	18	88	25	0.000333	37	37.8597	36.9904	37.8725	38.1732	38.1337	38.1017	37.4301
30	7.5	100	18	88	25	0.0014	37	37.8698	36.9939	37.8799	38.1817	38.1421	38.11	37.4341
30	7.5	100	18	88	25	0.010314	37	37.8763	36.9991	37.8847	38.1877	38.1476	38.1153	37.4375
30	7.5	100	18	88	30	0.000333	37	37.8964	36.9952	37.9046	38.2052	38.1663	38.1356	37.4395
30	7.5	100	18	88	30	0.0014	37	37.8992	36.997	37.9064	38.2081	38.1691	38.1382	37.4413
30	7.5	100	18	88	30	0.010314	37	37.889	36.9997	37.8969	38.2001	38.1604	38.1285	37.44
30	7.5	100	18	88	35	0.000333	37	37.9327	36.9998	37.9364	38.237	38.1987	38.1694	37.4499
30	7.5	100	18	88	35	0.0014	37	37.928	37	37.9324	38.2342	38.1957	38.1658	37.4487
30	7.5	100	18	88	35	0.010314	37	37.9015	37.0003	37.9088	38.2122	38.1728	38.1414	37.4425
30	7.5	75	14	68	20	0.000333	37	37.858	36.9843	37.8772	38.3851	38.319	38.2818	37.4336
30	7.5	75	14	68	20	0.0014	37	37.8733	36.9898	37.8879	38.4031	38.3365	38.2983	37.442
30	7.5	75	14	68	20	0.010314	37	37.8921	36.9983	37.9019	38.4243	38.3572	38.3185	37.4523
30	7.5	75	14	68	25	0.000333	37	37.8856	36.9896	37.8996	38.4077	38.3421	38.306	37.4427
30	7.5	75	14	68	25	0.0014	37	37.8947	36.9934	37.9059	38.4234	38.3572	38.3196	37.449
30	7.5	75	14	68	25	0.010314	37	37.9004	36.999	37.9096	38.4333	38.3664	38.3279	37.4542
30	7.5	75	14	68	30	0.000333	37	37.9128	36.9947	37.9218	38.4298	38.3646	38.3295	37.4525
30	7.5	75	14	68	30	0.0014	37	37.9155	36.9968	37.9234	38.4434	38.3777	38.3406	37.4561
30	7.5	75	14	68	30	0.010314	37	37.9085	36.9997	37.917	38.442	38.3754	38.3371	37.4561
30	7.5	75	14	68	35	0.000333	37	37.9396	36.9998	37.9436	38.4515	38.3868	38.3528	37.4628
30	7.5	75	14	68	35	0.0014	37	37.9358	37	37.9406	38.4631	38.3978	38.3612	37.463
30	7.5	75	14	68	35	0.010314	37	37.9163	37.0004	37.9243	38.4505	38.3842	38.346	37.4579
30	7.5	50	8	38	20	0.000333	37	37.8795	36.9837	37.8998	39.3516	39.2053	39.1952	37.5319
30	7.5	50	8	38	20	0.0014	37	37.8929	36.9896	37.9082	39.3288	39.1827	39.1763	37.5407
30	7.5	50	8	38	20	0.010314	37	37.8967	36.9985	37.9081	39.3466	39.1992	39.1896	37.5502
30	7.5	50	8	38	25	0.000333	37	37.8997	36.9894	37.9143	39.3753	39.2292	39.2195	37.5469
30	7.5	50	8	38	25	0.0014	37	37.9076	36.9934	37.9192	39.3469	39.201	39.1949	37.5508
30	7.5	50	8	38	25	0.010314	37	37.9015	36.9993	37.912	39.3539	39.2067	39.1971	37.5519
30	7.5	50	8	38	30	0.000333	37	37.9194	36.9949	37.9286	39.3986	39.2527	39.2435	37.5628
30	7.5	50	8	38	30	0.0014	37	37.9219	36.9971	37.9299	39.3645	39.2188	39.213	37.5612
30	7.5	50	8	38	30	0.010314	37	37.9059	37	37.9158	39.361	39.214	39.2045	37.5537
30	7.5	50	8	38	35	0.000333	37	37.9387	37.0003	37.9426	39.4216	39.2759	39.2672	37.5807
30	7.5	50	8	38	35	0.0014	37	37.9357	37.0006	37.9403	39.3816	39.2362	39.2306	37.572
30	7.5	50	8	38	35	0.010314	37	37.9104	37.0008	37.9195	39.368	39.2212	39.2116	37.5554
30	10	100	18	88	20	0.000333	37	37.6225	36.989	37.6352	37.8248	37.7811	37.7705	37.3758
30	10	100	18	88	20	0.0014	37	37.6369	36.9929	37.6462	37.8345	37.7908	37.7808	37.3805
30	10	100	18	88	20	0.010314	37	37.6622	36.9988	37.6676	37.8544	37.8107	37.8016	37.3878
30	10	100	18	88	25	0.000333	37	37.6506	36.9927	37.6598	37.8469	37.8036	37.7943	37.3822
30	10	100	18	88	25	0.0014	37	37.6597	36.9953	37.6667	37.853	37.8096	37.8007	37.3856
30	10	100	18	88	25	0.010314	37	37.6723	36.9993	37.6773	37.8633	37.8198	37.8111	37.3897
30	10	100	18	88	30	0.000333	37	37.6784	36.9963	37.684	37.8687	37.8258	37.8178	37.3891
30	10	100	18	88	30	0.0014	37	37.6821	36.9977	37.6868	37.8712	37.8281	37.8203	37.3907
30	10	100	18	88	30	0.010314	37	37.6821	36.9998	37.6867	37.872	37.8287	37.8205	37.3916
30	10	100	18	88	35	0.000333	37	37.7059	36.9998	37.7081	37.8903	37.8478	37.8411	37.397
30	10	100	18	88	35	0.0014	37	37.704	37	37.7065	37.889	37.8464	37.8395	37.3964
30	10	100	18	88	35	0.010314	37	37.6917	37.0002	37.6959	37.8804	37.8374	37.8296	37.3934
30	10	75	14	68	20	0.000333	37	37.648	36.988	37.6619	37.972	37.9006	37.8889	37.3757
30	10	75	14	68	20	0.0014	37	37.6608	36.9922	37.671	37.9806	37.9089	37.8978	37.3828
30	10	75	14	68	20	0.010314	37	37.6813	36.9987	37.6873	37.9968	37.925	37.9144	37.3931
30	10	75	14	68	25	0.000333	37	37.6689	36.992	37.6788	37.9884	37.9173	37.9065	37.3829
30	10	75	14	68	25	0.0014	37	37.677	36.9949	37.6846	37.9938	37.9226	37.912	37.3881
30	10	75	14	68	25	0.010314	37	37.6877	36.9992	37.6932	38.0027	37.9312	37.9208	37.3945
30	10	75	14	68	30	0.000333	37	37.6894	36.9959	37.6955	38.0045	37.9339	37.9238	37.3908
30	10	75	14	68	30	0.0014	37	37.6929	36.9975	37.698	38.0067	37.9359	37.9259	37.3936
30	10	75	14	68	30	0.010314	37	37.694	36.9997	37.699	38.0085	37.9372	37.927	37.3958
30	10	75	14	68	35	0.000333	37	37.7096	36.9997	37.712	38.0204	37.9502	37.9409	37.3998
30	10	75	14	68	35	0.0014	37	37.7083	36.9999	37.711	38.0194	37.949	37.9395	37.3995
30	10	75	14	68	35	0.010314	37	37.7001	37.0002	37.7047	38.0141	37.9431	37.933	37.3971
30	10	50	8	38	20	0.000333	37	37.6647	36.9874	37.6795	38.4348	38.2826	38.3009	37.4063
30	10	50	8	38	20	0.0014	37	37.6771	36.992	37.6879	38.4355	38.284	38.3038	37.4185
30	10	50	8	38	20	0.010314	37	37.6886	36.9987	37.6951	38.4518	38.2992	38.3185	37.4316
30	10	50	8	38	25	0.000333	37	37.6799	36.9917	37.6905	38.4489	38.297	38.3157	37.4182
30	10	50	8	38	25	0.0014	37	37.6884	36.9949	37.6964	38.4466	38.2953	38.3155	37.4267
30	10	50	8	38	25	0.010314	37	37.6922	36.9993	37.6982	38.4562	38.3038	38.323	37.433
30	10	50	8	38	30	0.000333	37	37.6949	36.9959	37.7013	38.4629	38.3112	38.3304	37.4309
30	10	50	8	38	30	0.0014	37	37.6993	36.9976	37.7046	38.4574	38.3064	38.3269	37.4354
30	10	50	8	38	30	0.010314	37	37.6958	36.9999	37.7012	38.4605	38.3082	38.3275	37.4343
30	10	50	8	38	35	0.000333	37	37.7095	36.9999	37.712	38.4767	38.3252	38.3449	37.4458
30	10	50	8	38	35	0.0014	37	37.7099	37.0003	37.7126	38.4679	38.3172	38.3379	37.4444
30	10	50	8	38	35	0.010314	37	37.6992	37.0004	37.7041	38.4646	38.3126	38.3319	37.4356

### Sheet: "Open" Circuit
% Model	Skin_heatsink_open.mph
% Version	COMSOL 5.4.0.388
% Date	May 5 2021, 23:23
% Table	Comsol Paper -
power (W)	pump_flow (g/s)	sink_L (mm)	turns	length (mm)	air_T (degC)	skin_ω (1/s)	Water Enter (degC)	Water Exit (degC)	Sink Enter (degC)	Sink Exit (degC)	Sink Max (degC)	Skin Max (degC)	Bone Max (degC)	Brain Max (degC)
10	5	100	18	88	20	0.000333	37	37.2892	36.9778	37.3123	37.5337	37.5204	37.4921	37.3375
10	5	100	18	88	20	0.0014	37	37.3184	36.9859	37.3345	37.5591	37.5457	37.5186	37.3434
10	5	100	18	88	20	0.010314	37	37.3714	36.9977	37.3782	37.6103	37.5971	37.572	37.3552
10	5	100	18	88	25	0.000333	37	37.3438	36.9849	37.36	37.5957	37.5828	37.5563	37.3489
10	5	100	18	88	25	0.0014	37	37.3625	36.9907	37.3741	37.6103	37.5974	37.5718	37.3531
10	5	100	18	88	25	0.010314	37	37.3902	36.9986	37.3962	37.6339	37.621	37.5965	37.3594
10	5	100	18	88	30	0.000333	37	37.3978	36.9919	37.4073	37.6581	37.6456	37.6207	37.3616
10	5	100	18	88	30	0.0014	37	37.4055	36.9952	37.4129	37.6611	37.6485	37.6242	37.3633
10	5	100	18	88	30	0.010314	37	37.4084	36.9995	37.4138	37.6569	37.6443	37.6204	37.3636
10	5	100	18	88	35	0.000333	37	37.451	36.9987	37.4541	37.7211	37.709	37.6856	37.3759
10	5	100	18	88	35	0.0014	37	37.4477	36.9996	37.451	37.7113	37.6992	37.6761	37.3741
10	5	100	18	88	35	0.010314	37	37.4262	37.0003	37.431	37.6795	37.667	37.6437	37.3677
10	5	75	14	68	20	0.000333	37	37.3377	36.977	37.3628	37.7736	37.7522	37.724	37.3617
10	5	75	14	68	20	0.0014	37	37.3624	36.9834	37.3805	37.8142	37.7927	37.764	37.3731
10	5	75	14	68	20	0.010314	37	37.4012	36.9974	37.4089	37.8401	37.8185	37.7917	37.3837
10	5	75	14	68	25	0.000333	37	37.3781	36.9847	37.3958	37.8243	37.8033	37.7761	37.3737
10	5	75	14	68	25	0.0014	37	37.3937	36.9886	37.4069	37.8601	37.839	37.8107	37.3835
10	5	75	14	68	25	0.010314	37	37.4131	36.9984	37.42	37.8588	37.8375	37.8109	37.3871
10	5	75	14	68	30	0.000333	37	37.418	36.9922	37.4283	37.8745	37.8537	37.8275	37.3866
10	5	75	14	68	30	0.0014	37	37.4247	36.9953	37.4326	37.8794	37.8586	37.8325	37.3894
10	5	75	14	68	30	0.010314	37	37.4248	36.9994	37.4308	37.8772	37.8561	37.8296	37.3905
10	5	75	14	68	35	0.000333	37	37.4572	36.9996	37.4604	37.9241	37.9036	37.8782	37.4007
10	5	75	14	68	35	0.0014	37	37.4544	37	37.4578	37.9193	37.8987	37.8733	37.3995
10	5	75	14	68	35	0.010314	37	37.4361	37.0003	37.4413	37.8951	37.8742	37.8478	37.3938
10	5	50	8	38	20	0.000333	37	37.3697	36.9759	37.3963	38.6735	38.6255	38.6125	37.4633
10	5	50	8	38	20	0.0014	37	37.3899	36.9846	37.4085	38.6946	38.6464	38.6338	37.4778
10	5	50	8	38	20	0.010314	37	37.4103	36.9977	37.4183	38.6952	38.6466	38.6344	37.4894
10	5	50	8	38	25	0.000333	37	37.3991	36.9842	37.4176	38.7294	38.6816	38.6689	37.4822
10	5	50	8	38	25	0.0014	37	37.4114	36.9902	37.4245	38.7387	38.6907	38.6783	37.4911
10	5	50	8	38	25	0.010314	37	37.417	36.9988	37.4239	38.713	38.6646	38.6523	37.4928
10	5	50	8	38	30	0.000333	37	37.4279	36.9923	37.4385	38.7845	38.7369	38.7246	37.5019
10	5	50	8	38	30	0.0014	37	37.4321	36.9955	37.4401	38.7817	38.734	38.7217	37.5047
10	5	50	8	38	30	0.010314	37	37.4234	36.9998	37.4294	38.7303	38.6821	38.6698	37.4962
10	5	50	8	38	35	0.000333	37	37.4562	37.0001	37.4591	38.8388	38.7914	38.7794	37.5249
10	5	50	8	38	35	0.0014	37	37.4521	37.0005	37.4552	38.8237	38.7762	38.7641	37.5196
10	5	50	8	38	35	0.010314	37	37.4296	37.0008	37.4347	38.7472	38.6991	38.6868	37.4994
10	7.5	100	18	88	20	0.000333	37	37.1964	36.9843	37.2117	37.3216	37.3068	37.3254	37.3209
10	7.5	100	18	88	20	0.0014	37	37.2175	36.99	37.2281	37.3407	37.326	37.3262	37.3214
10	7.5	100	18	88	20	0.010314	37	37.2614	36.9983	37.2653	37.3711	37.3566	37.3438	37.3222
10	7.5	100	18	88	25	0.000333	37	37.2336	36.9891	37.2441	37.3612	37.3467	37.3301	37.3217
10	7.5	100	18	88	25	0.0014	37	37.2477	36.9933	37.2551	37.3734	37.3589	37.3429	37.3221
10	7.5	100	18	88	25	0.010314	37	37.2747	36.999	37.2781	37.3848	37.3705	37.3582	37.3233
10	7.5	100	18	88	30	0.000333	37	37.2704	36.9939	37.2761	37.4046	37.3903	37.3734	37.3245
10	7.5	100	18	88	30	0.0014	37	37.2772	36.9964	37.2816	37.4075	37.3933	37.3774	37.3254
10	7.5	100	18	88	30	0.010314	37	37.2877	36.9996	37.2905	37.3982	37.3843	37.3723	37.3252
10	7.5	100	18	88	35	0.000333	37	37.3066	36.9985	37.3078	37.4529	37.4388	37.4206	37.3326
10	7.5	100	18	88	35	0.0014	37	37.3061	36.9994	37.3077	37.4434	37.4294	37.4132	37.3315
10	7.5	100	18	88	35	0.010314	37	37.3004	37.0002	37.3027	37.4114	37.3978	37.3861	37.3272
10	7.5	75	14	68	20	0.000333	37	37.2289	36.9841	37.2458	37.4169	37.3937	37.3785	37.3209
10	7.5	75	14	68	20	0.0014	37	37.2466	36.9876	37.2581	37.4716	37.4482	37.4277	37.326
10	7.5	75	14	68	20	0.010314	37	37.2803	36.998	37.2848	37.4922	37.4687	37.4515	37.3328
10	7.5	75	14	68	25	0.000333	37	37.2565	36.9894	37.2682	37.4423	37.4196	37.4053	37.3234
10	7.5	75	14	68	25	0.0014	37	37.2688	36.9932	37.277	37.4517	37.4289	37.4151	37.3257
10	7.5	75	14	68	25	0.010314	37	37.2888	36.9987	37.2926	37.5044	37.4811	37.4638	37.3347
10	7.5	75	14	68	30	0.000333	37	37.2837	36.9945	37.2904	37.4675	37.4452	37.4318	37.328
10	7.5	75	14	68	30	0.0014	37	37.2898	36.9966	37.2947	37.472	37.4497	37.4366	37.3298
10	7.5	75	14	68	30	0.010314	37	37.2971	36.9994	37.3003	37.5165	37.4934	37.4761	37.3367
10	7.5	75	14	68	35	0.000333	37	37.3105	36.9996	37.3122	37.4923	37.4705	37.4579	37.3347
10	7.5	75	14	68	35	0.0014	37	37.3103	36.9999	37.312	37.492	37.4702	37.4575	37.3347
10	7.5	75	14	68	35	0.010314	37	37.3051	37.0001	37.3077	37.5285	37.5056	37.4882	37.3388
10	7.5	50	8	38	20	0.000333	37	37.2518	36.9831	37.2699	37.7404	37.6913	37.6874	37.3389
10	7.5	50	8	38	20	0.0014	37	37.2674	36.9891	37.2799	37.7549	37.7056	37.7022	37.3485
10	7.5	50	8	38	20	0.010314	37	37.2908	36.9981	37.2955	37.7778	37.7284	37.7257	37.3632
10	7.5	50	8	38	25	0.000333	37	37.272	36.9888	37.2845	37.765	37.7161	37.7126	37.3486
10	7.5	50	8	38	25	0.0014	37	37.2823	36.9929	37.291	37.7743	37.7252	37.7221	37.3562
10	7.5	50	8	38	25	0.010314	37	37.2956	36.9989	37.2996	37.7857	37.7365	37.7338	37.365
10	7.5	50	8	38	30	0.000333	37	37.2918	36.9943	37.2988	37.7892	37.7405	37.7375	37.36
10	7.5	50	8	38	30	0.0014	37	37.2967	36.9965	37.3018	37.7932	37.7444	37.7416	37.3642
10	7.5	50	8	38	30	0.010314	37	37.3003	36.9997	37.3036	37.7935	37.7445	37.7418	37.3667
10	7.5	50	8	38	35	0.000333	37	37.3112	36.9997	37.3129	37.813	37.7645	37.762	37.3737
10	7.5	50	8	38	35	0.0014	37	37.3106	37	37.3123	37.8116	37.7631	37.7605	37.373
10	7.5	50	8	38	35	0.010314	37	37.3049	37.0004	37.3075	37.801	37.7522	37.7495	37.3684
10	10	100	18	88	20	0.000333	37	37.1499	36.9878	37.161	37.2304	37.2146	37.3225	37.32
10	10	100	18	88	20	0.0014	37	37.1661	36.9923	37.1738	37.245	37.229	37.3232	37.3198
10	10	100	18	88	20	0.010314	37	37.2014	36.9987	37.204	37.2716	37.2563	37.3243	37.3204
10	10	100	18	88	25	0.000333	37	37.1782	36.9915	37.1856	37.2546	37.2393	37.3235	37.3199
10	10	100	18	88	25	0.0014	37	37.189	36.9948	37.1943	37.2665	37.251	37.3241	37.3202
10	10	100	18	88	25	0.010314	37	37.2117	36.9992	37.2138	37.2812	37.2662	37.3246	37.3205
10	10	100	18	88	30	0.000333	37	37.2061	36.995	37.2098	37.2807	37.2656	37.3245	37.3205
10	10	100	18	88	30	0.0014	37	37.2115	36.9971	37.2144	37.2888	37.2737	37.3249	37.3207
10	10	100	18	88	30	0.010314	37	37.2217	36.9997	37.2234	37.2906	37.2758	37.325	37.3207
10	10	100	18	88	35	0.000333	37	37.2337	36.9984	37.2339	37.3091	37.2943	37.3257	37.3211
10	10	100	18	88	35	0.0014	37	37.2335	36.9994	37.2342	37.3123	37.2974	37.3259	37.3212
10	10	100	18	88	35	0.010314	37	37.2314	37.0001	37.2327	37.2999	37.2854	37.3253	37.3209
10	10	75	14	68	20	0.000333	37	37.1736	36.9828	37.1848	37.2907	37.2664	37.3159	37.32
10	10	75	14	68	20	0.0014	37	37.1876	36.99	37.1956	37.3066	37.2815	37.3184	37.3197
10	10	75	14	68	20	0.010314	37	37.2149	36.9984	37.2178	37.3459	37.3209	37.3232	37.3198
10	10	75	14	68	25	0.000333	37	37.1946	36.9867	37.2018	37.3063	37.2824	37.318	37.3198
10	10	75	14	68	25	0.0014	37	37.204	36.9926	37.2093	37.324	37.2994	37.3203	37.3196
10	10	75	14	68	25	0.010314	37	37.2214	36.999	37.2238	37.3542	37.3295	37.324	37.3202
10	10	75	14	68	30	0.000333	37	37.2154	36.9905	37.2185	37.323	37.2993	37.3202	37.3196
10	10	75	14	68	30	0.0014	37	37.22	36.9951	37.2227	37.3425	37.3182	37.3224	37.3195
10	10	75	14	68	30	0.010314	37	37.2277	36.9995	37.2297	37.3625	37.338	37.3303	37.3206
10	10	75	14	68	35	0.000333	37	37.236	36.9942	37.235	37.3411	37.3178	37.3227	37.3196
10	10	75	14	68	35	0.0014	37	37.2356	36.9975	37.2359	37.3622	37.3381	37.3307	37.3205
10	10	75	14	68	35	0.010314	37	37.2339	37	37.2354	37.3708	37.3465	37.3387	37.321
10	10	50	8	38	20	0.000333	37	37.1906	36.9872	37.2041	37.4512	37.4	37.4052	37.32
10	10	50	8	38	20	0.0014	37	37.2028	36.9917	37.212	37.4607	37.4094	37.4152	37.3197
10	10	50	8	38	20	0.010314	37	37.2219	36.9971	37.2253	37.5092	37.4606	37.4701	37.3292
10	10	50	8	38	25	0.000333	37	37.2059	36.9915	37.2151	37.4656	37.4147	37.4204	37.3198
10	10	50	8	38	25	0.0014	37	37.2141	36.9946	37.2204	37.472	37.421	37.4271	37.3214
10	10	50	8	38	25	0.010314	37	37.2256	36.9977	37.2285	37.516	37.4677	37.4773	37.3304
10	10	50	8	38	30	0.000333	37	37.2208	36.9957	37.2259	37.4799	37.4291	37.4353	37.3227
10	10	50	8	38	30	0.0014	37	37.225	36.9973	37.2286	37.483	37.4323	37.4386	37.325
10	10	50	8	38	30	0.010314	37	37.2292	36.9982	37.2316	37.5228	37.4747	37.4845	37.3318
10	10	50	8	38	35	0.000333	37	37.2355	36.9997	37.2366	37.4939	37.4434	37.4501	37.33
10	10	50	8	38	35	0.0014	37	37.2356	37	37.2366	37.4938	37.4433	37.4499	37.33
10	10	50	8	38	35	0.010314	37	37.2327	36.9988	37.2345	37.5296	37.4818	37.4917	37.3331
12.5	5	100	18	88	20	0.000333	37	37.4041	36.977	37.4278	37.7193	37.7029	37.6684	37.363
12.5	5	100	18	88	20	0.0014	37	37.4322	36.9856	37.449	37.7411	37.7248	37.6917	37.3695
12.5	5	100	18	88	20	0.010314	37	37.4784	36.9977	37.4864	37.7806	37.7644	37.7334	37.3803
12.5	5	100	18	88	25	0.000333	37	37.4586	36.9842	37.4756	37.7836	37.7676	37.7347	37.376
12.5	5	100	18	88	25	0.0014	37	37.4761	36.9904	37.4885	37.7933	37.7773	37.7455	37.38
12.5	5	100	18	88	25	0.010314	37	37.497	36.9986	37.5043	37.8041	37.7881	37.7577	37.3846
12.5	5	100	18	88	30	0.000333	37	37.5129	36.9929	37.523	37.8306	37.8152	37.7857	37.3874
12.5	5	100	18	88	30	0.0014	37	37.5191	36.995	37.5273	37.8451	37.8295	37.7989	37.3909
12.5	5	100	18	88	30	0.010314	37	37.5151	36.9995	37.5218	37.827	37.8113	37.7814	37.3889
12.5	5	100	18	88	35	0.000333	37	37.5661	36.9996	37.5697	37.8896	37.8746	37.8469	37.4018
12.5	5	100	18	88	35	0.0014	37	37.5611	36.9993	37.5653	37.8967	37.8815	37.852	37.4024
12.5	5	100	18	88	35	0.010314	37	37.5328	37.0004	37.5388	37.8494	37.8339	37.8046	37.393
12.5	5	75	14	68	20	0.000333	37	37.4535	36.9771	37.4793	38.0063	37.9799	37.9453	37.3935
12.5	5	75	14	68	20	0.0014	37	37.4776	36.9852	37.4959	38.0283	38.0018	37.9679	37.4025
12.5	5	75	14	68	20	0.010314	37	37.5103	36.9973	37.5194	38.0671	38.0403	38.0065	37.4158
12.5	5	75	14	68	25	0.000333	37	37.494	36.9848	37.5122	38.0569	38.0308	37.9972	37.4064
12.5	5	75	14	68	25	0.0014	37	37.5089	36.9904	37.5223	38.0697	38.0434	38.0102	37.4125
12.5	5	75	14	68	25	0.010314	37	37.5222	36.9983	37.5305	38.086	38.0594	38.0257	37.4193
12.5	5	75	14	68	30	0.000333	37	37.5338	36.9923	37.5447	38.107	38.0811	38.0484	37.4199
12.5	5	75	14	68	30	0.0014	37	37.5393	36.9953	37.548	38.1102	38.0842	38.0517	37.4226
12.5	5	75	14	68	30	0.010314	37	37.5337	36.9993	37.5412	38.1044	38.0781	38.0445	37.4227
12.5	5	75	14	68	35	0.000333	37	37.573	36.9997	37.5768	38.1564	38.1308	38.0991	37.4346
12.5	5	75	14	68	35	0.0014	37	37.569	37.0001	37.5731	38.1499	38.1242	38.0923	37.4329
12.5	5	75	14	68	35	0.010314	37	37.5449	37.0002	37.5517	38.1224	38.0963	38.0629	37.4261
12.5	5	50	8	38	20	0.000333	37	37.4848	36.9763	37.5119	39.1339	39.0741	39.058	37.5248
12.5	5	50	8	38	20	0.0014	37	37.5037	36.9849	37.5229	39.1505	39.0905	39.0748	37.5388
12.5	5	50	8	38	20	0.010314	37	37.5175	36.9979	37.5268	39.1297	39.0691	39.0538	37.5462
12.5	5	50	8	38	25	0.000333	37	37.5141	36.9846	37.5331	39.1895	39.1299	39.1141	37.5445
12.5	5	50	8	38	25	0.0014	37	37.525	36.9904	37.5388	39.1942	39.1344	39.1189	37.5524
12.5	5	50	8	38	25	0.010314	37	37.5241	36.9989	37.5324	39.1471	39.0867	39.0714	37.5496
12.5	5	50	8	38	30	0.000333	37	37.5429	36.9927	37.554	39.2442	39.1848	39.1694	37.5651
12.5	5	50	8	38	30	0.0014	37	37.5456	36.9957	37.5543	39.2369	39.1773	39.162	37.5666
12.5	5	50	8	38	30	0.010314	37	37.5304	37	37.5378	39.1642	39.1039	39.0885	37.5528
12.5	5	50	8	38	35	0.000333	37	37.5712	37.0005	37.5745	39.2982	39.239	39.2239	37.5888
12.5	5	50	8	38	35	0.0014	37	37.5656	37.0007	37.5694	39.2785	39.2192	39.204	37.5818
12.5	5	50	8	38	35	0.010314	37	37.5366	37.001	37.543	39.1807	39.1207	39.1052	37.556
12.5	7.5	100	18	88	20	0.000333	37	37.2743	36.9832	37.2896	37.4414	37.4229	37.3995	37.3253
12.5	7.5	100	18	88	20	0.0014	37	37.2949	36.9896	37.3058	37.4619	37.4434	37.4205	37.329
12.5	7.5	100	18	88	20	0.010314	37	37.3364	36.9983	37.341	37.4769	37.4589	37.4424	37.3343
12.5	7.5	100	18	88	25	0.000333	37	37.3114	36.9881	37.3219	37.4894	37.471	37.4464	37.3323
12.5	7.5	100	18	88	25	0.0014	37	37.325	36.9929	37.3328	37.4999	37.4817	37.4582	37.3352
12.5	7.5	100	18	88	25	0.010314	37	37.3497	36.9989	37.3537	37.4909	37.4731	37.457	37.3368
12.5	7.5	100	18	88	30	0.000333	37	37.349	36.995	37.3553	37.4838	37.4671	37.453	37.3349
12.5	7.5	100	18	88	30	0.0014	37	37.3545	36.996	37.3592	37.5403	37.5222	37.4976	37.3425
12.5	7.5	100	18	88	30	0.010314	37	37.3626	36.9996	37.3661	37.5047	37.4871	37.4714	37.3392
12.5	7.5	100	18	88	35	0.000333	37	37.3853	36.9996	37.3871	37.5159	37.4998	37.487	37.3426
12.5	7.5	100	18	88	35	0.0014	37	37.3832	36.999	37.3851	37.5835	37.5655	37.5391	37.3507
12.5	7.5	100	18	88	35	0.010314	37	37.3752	37.0002	37.3782	37.5182	37.5009	37.4855	37.3417
12.5	7.5	75	14	68	20	0.000333	37	37.3075	36.9841	37.3247	37.5405	37.5119	37.4937	37.3296
12.5	7.5	75	14	68	20	0.0014	37	37.3255	36.9897	37.3375	37.5542	37.5256	37.508	37.3344
12.5	7.5	75	14	68	20	0.010314	37	37.3562	36.9979	37.3614	37.6508	37.6218	37.5962	37.3524
12.5	7.5	75	14	68	25	0.000333	37	37.3351	36.9894	37.3471	37.5659	37.5377	37.5204	37.3353
12.5	7.5	75	14	68	25	0.0014	37	37.3471	36.9932	37.3556	37.5749	37.5467	37.5298	37.3392
12.5	7.5	75	14	68	25	0.010314	37	37.3646	36.9986	37.3692	37.6648	37.636	37.6102	37.3548
12.5	7.5	75	14	68	30	0.000333	37	37.3623	36.9946	37.3692	37.5909	37.5632	37.5467	37.342
12.5	7.5	75	14	68	30	0.0014	37	37.3681	36.9966	37.3733	37.5952	37.5675	37.5512	37.3446
12.5	7.5	75	14	68	30	0.010314	37	37.3728	36.9993	37.3767	37.6789	37.6503	37.6241	37.3572
12.5	7.5	75	14	68	35	0.000333	37	37.3891	36.9996	37.3911	37.6157	37.5885	37.5728	37.3506
12.5	7.5	75	14	68	35	0.0014	37	37.3885	36.9999	37.3906	37.6151	37.5879	37.5721	37.3505
12.5	7.5	75	14	68	35	0.010314	37	37.3807	36.9999	37.3841	37.693	37.6647	37.638	37.3597
12.5	7.5	50	8	38	20	0.000333	37	37.3303	36.9832	37.3486	37.9432	37.8819	37.8774	37.3606
12.5	7.5	50	8	38	20	0.0014	37	37.3455	36.9891	37.3583	37.957	37.8956	37.8915	37.3721
12.5	7.5	50	8	38	20	0.010314	37	37.3669	36.9982	37.3723	37.9768	37.9153	37.9118	37.387
12.5	7.5	50	8	38	25	0.000333	37	37.3505	36.9889	37.3632	37.9676	37.9066	37.9025	37.3722
12.5	7.5	50	8	38	25	0.0014	37	37.3604	36.993	37.3694	37.9762	37.9151	37.9113	37.3805
12.5	7.5	50	8	38	25	0.010314	37	37.3717	36.999	37.3764	37.9847	37.9233	37.9198	37.3888
12.5	7.5	50	8	38	30	0.000333	37	37.3703	36.9944	37.3775	37.9917	37.9308	37.9272	37.385
12.5	7.5	50	8	38	30	0.0014	37	37.3747	36.9966	37.3802	37.995	37.9341	37.9306	37.3891
12.5	7.5	50	8	38	30	0.010314	37	37.3764	36.9997	37.3804	37.9924	37.9312	37.9277	37.3906
12.5	7.5	50	8	38	35	0.000333	37	37.3897	36.9998	37.3916	38.0154	37.9547	37.9516	37.3997
12.5	7.5	50	8	38	35	0.0014	37	37.3886	37.0001	37.3907	38.0134	37.9527	37.9495	37.3985
12.5	7.5	50	8	38	35	0.010314	37	37.3809	37.0004	37.3843	37.9999	37.9389	37.9354	37.3924
12.5	10	100	18	88	20	0.000333	37	37.2092	36.9867	37.2199	37.3078	37.2882	37.3246	37.3205
12.5	10	100	18	88	20	0.0014	37	37.2249	36.9919	37.2326	37.327	37.3071	37.3255	37.321
12.5	10	100	18	88	20	0.010314	37	37.2589	36.9987	37.2618	37.3492	37.3301	37.3266	37.3216
12.5	10	100	18	88	25	0.000333	37	37.2374	36.9903	37.2444	37.3349	37.3156	37.3258	37.3211
12.5	10	100	18	88	25	0.0014	37	37.2478	36.9943	37.2531	37.3514	37.3317	37.3266	37.3215
12.5	10	100	18	88	25	0.010314	37	37.2691	36.9992	37.2716	37.3592	37.3404	37.3339	37.3218
12.5	10	100	18	88	30	0.000333	37	37.2654	36.9938	37.2687	37.3649	37.3457	37.3371	37.3219
12.5	10	100	18	88	30	0.0014	37	37.2703	36.9966	37.2732	37.3773	37.3577	37.3479	37.3223
12.5	10	100	18	88	30	0.010314	37	37.279	36.9996	37.2811	37.369	37.3504	37.3442	37.3221
12.5	10	100	18	88	35	0.000333	37	37.2931	36.9972	37.2927	37.3985	37.3791	37.3693	37.3248
12.5	10	100	18	88	35	0.0014	37	37.2923	36.9989	37.293	37.4049	37.3852	37.3745	37.3256
12.5	10	100	18	88	35	0.010314	37	37.2887	37.0001	37.2904	37.3787	37.3604	37.3543	37.323
12.5	10	75	14	68	20	0.000333	37	37.2329	36.988	37.2456	37.3769	37.3462	37.3398	37.32
12.5	10	75	14	68	20	0.0014	37	37.2469	36.9878	37.2545	37.4023	37.3711	37.3615	37.3204
12.5	10	75	14	68	20	0.010314	37	37.2729	36.9983	37.2763	37.4582	37.4267	37.4144	37.3274
12.5	10	75	14	68	25	0.000333	37	37.2537	36.992	37.2625	37.3935	37.3632	37.3576	37.3201
12.5	10	75	14	68	25	0.0014	37	37.2632	36.9949	37.2693	37.3999	37.3697	37.3644	37.321
12.5	10	75	14	68	25	0.010314	37	37.2794	36.9988	37.2823	37.468	37.4367	37.4241	37.3288
12.5	10	75	14	68	30	0.000333	37	37.2743	36.9959	37.2792	37.4098	37.3801	37.3751	37.3218
12.5	10	75	14	68	30	0.0014	37	37.2791	36.9975	37.2827	37.4131	37.3833	37.3786	37.3227
12.5	10	75	14	68	30	0.010314	37	37.2857	36.9993	37.2882	37.4779	37.4468	37.4338	37.3303
12.5	10	75	14	68	35	0.000333	37	37.2945	36.9997	37.2957	37.426	37.3967	37.3925	37.3253
12.5	10	75	14	68	35	0.0014	37	37.2946	36.9999	37.2958	37.4261	37.3968	37.3925	37.3254
12.5	10	75	14	68	35	0.010314	37	37.2919	36.9998	37.2939	37.4879	37.457	37.4436	37.3319
12.5	10	50	8	38	20	0.000333	37	37.2499	36.9872	37.2635	37.5746	37.5109	37.5177	37.321
12.5	10	50	8	38	20	0.0014	37	37.2619	36.9917	37.2713	37.584	37.5201	37.5276	37.3269
12.5	10	50	8	38	20	0.010314	37	37.281	36.9986	37.2845	37.6004	37.5365	37.5446	37.3379
12.5	10	50	8	38	25	0.000333	37	37.2651	36.9915	37.2745	37.589	37.5255	37.5329	37.3264
12.5	10	50	8	38	25	0.0014	37	37.2732	36.9946	37.2797	37.5953	37.5317	37.5394	37.3315
12.5	10	50	8	38	25	0.010314	37	37.2848	36.9992	37.2877	37.605	37.5413	37.5494	37.3391
12.5	10	50	8	38	30	0.000333	37	37.2801	36.9957	37.2854	37.6032	37.5399	37.5478	37.3335
12.5	10	50	8	38	30	0.0014	37	37.2841	36.9974	37.2879	37.6063	37.5429	37.551	37.3369
12.5	10	50	8	38	30	0.010314	37	37.2884	36.9997	37.2908	37.6094	37.5459	37.554	37.3402
12.5	10	50	8	38	35	0.000333	37	37.2948	36.9998	37.296	37.6172	37.5542	37.5625	37.3438
12.5	10	50	8	38	35	0.0014	37	37.2947	37	37.2959	37.6171	37.5539	37.5622	37.3436
12.5	10	50	8	38	35	0.010314	37	37.2919	37.0003	37.2938	37.6137	37.5504	37.5586	37.3414
15	5	100	18	88	20	0.000333	37	37.5196	36.9789	37.5437	37.8909	37.8717	37.8328	37.3878
15	5	100	18	88	20	0.0014	37	37.5458	36.9852	37.5635	37.9265	37.9071	37.8675	37.3968
15	5	100	18	88	20	0.010314	37	37.5852	36.9977	37.5945	37.951	37.9316	37.8947	37.4056
15	5	100	18	88	25	0.000333	37	37.5741	36.986	37.5914	37.9508	37.932	37.8951	37.4009
15	5	100	18	88	25	0.0014	37	37.5896	36.99	37.603	37.9802	37.9612	37.9227	37.4079
15	5	100	18	88	25	0.010314	37	37.6037	36.9986	37.6123	37.9743	37.9552	37.9188	37.4099
15	5	100	18	88	30	0.000333	37	37.628	36.993	37.6386	38.0102	37.9918	37.9568	37.4145
15	5	100	18	88	30	0.0014	37	37.6325	36.9945	37.6417	38.0339	38.0152	37.9777	37.4195
15	5	100	18	88	30	0.010314	37	37.6218	36.9995	37.6296	37.9971	37.9782	37.9424	37.4142
15	5	100	18	88	35	0.000333	37	37.6812	36.9997	37.6853	38.0691	38.0511	38.0178	37.4295
15	5	100	18	88	35	0.0014	37	37.6744	36.9989	37.6796	38.0876	38.0692	38.0326	37.4315
15	5	100	18	88	35	0.010314	37	37.6393	37.0004	37.6466	38.0194	38.0007	37.9655	37.4184
15	5	75	14	68	20	0.000333	37	37.5694	36.9771	37.5957	38.2386	38.2071	38.1662	37.426
15	5	75	14	68	20	0.0014	37	37.5924	36.9853	37.6115	38.259	38.2273	38.1871	37.4352
15	5	75	14	68	20	0.010314	37	37.6194	36.9972	37.63	38.2972	38.2653	38.2241	37.4485
15	5	75	14	68	25	0.000333	37	37.6098	36.9849	37.6286	38.2891	38.2579	38.2179	37.4394
15	5	75	14	68	25	0.0014	37	37.6236	36.9905	37.6377	38.3002	38.2688	38.2292	37.4455
15	5	75	14	68	25	0.010314	37	37.6311	36.9982	37.6409	38.3163	38.2846	38.2435	37.452
15	5	75	14	68	30	0.000333	37	37.6496	36.9924	37.6611	38.339	38.3081	38.2691	37.4535
15	5	75	14	68	30	0.0014	37	37.654	36.9954	37.6634	38.3405	38.3094	38.2705	37.4559
15	5	75	14	68	30	0.010314	37	37.6426	36.9992	37.6515	38.335	38.3034	38.2625	37.4555
15	5	75	14	68	35	0.000333	37	37.6888	36.9997	37.6932	38.3884	38.3577	38.3196	37.4685
15	5	75	14	68	35	0.0014	37	37.6835	37.0001	37.6885	38.38	38.3492	38.311	37.4662
15	5	75	14	68	35	0.010314	37	37.6537	37.0001	37.6619	38.3533	38.3219	38.2811	37.4589
15	5	50	8	38	20	0.000333	37	37.5998	36.9775	37.6274	39.5926	39.521	39.5018	37.5867
15	5	50	8	38	20	0.0014	37	37.6173	36.9851	37.6372	39.6052	39.5334	39.5146	37.5997
15	5	50	8	38	20	0.010314	37	37.6245	36.998	37.6352	39.5628	39.4902	39.4717	37.6026
15	5	50	8	38	25	0.000333	37	37.6291	36.9858	37.6486	39.6475	39.576	39.5572	37.6067
15	5	50	8	38	25	0.0014	37	37.6386	36.9906	37.6531	39.6485	39.5769	39.5583	37.6138
15	5	50	8	38	25	0.010314	37	37.631	36.9991	37.6406	39.5799	39.5075	39.4889	37.6059
15	5	50	8	38	30	0.000333	37	37.6579	36.9939	37.6695	39.7014	39.6301	39.6116	37.628
15	5	50	8	38	30	0.0014	37	37.6591	36.9959	37.6685	39.6908	39.6194	39.6009	37.6283
15	5	50	8	38	30	0.010314	37	37.6372	37.0001	37.646	39.5966	39.5244	39.5058	37.6091
15	5	50	8	38	35	0.000333	37	37.6861	37.0018	37.6899	39.7549	39.6838	39.6657	37.6524
15	5	50	8	38	35	0.0014	37	37.679	37.001	37.6835	39.7321	39.6609	39.6426	37.6435
15	5	50	8	38	35	0.010314	37	37.6433	37.0012	37.6511	39.6129	39.5408	39.5222	37.6122
15	7.5	100	18	88	20	0.000333	37	37.3531	36.9854	37.3691	37.5231	37.5017	37.4822	37.3353
15	7.5	100	18	88	20	0.0014	37	37.3732	36.9905	37.3845	37.5379	37.5167	37.498	37.3393
15	7.5	100	18	88	20	0.010314	37	37.4114	36.9983	37.4165	37.5854	37.5638	37.5428	37.3492
15	7.5	100	18	88	25	0.000333	37	37.3904	36.9903	37.4016	37.5555	37.5349	37.5169	37.3419
15	7.5	100	18	88	25	0.0014	37	37.4034	36.9938	37.4116	37.5652	37.5446	37.5271	37.345
15	7.5	100	18	88	25	0.010314	37	37.4245	36.9989	37.4292	37.5998	37.5785	37.5578	37.3518
15	7.5	100	18	88	30	0.000333	37	37.4271	36.995	37.4337	37.5877	37.5678	37.5512	37.3493
15	7.5	100	18	88	30	0.0014	37	37.433	36.9969	37.4381	37.5919	37.572	37.5556	37.3511
15	7.5	100	18	88	30	0.010314	37	37.4374	36.9995	37.4415	37.6141	37.5929	37.5725	37.3544
15	7.5	100	18	88	35	0.000333	37	37.4635	36.9997	37.4656	37.6197	37.6004	37.5852	37.3578
15	7.5	100	18	88	35	0.0014	37	37.462	36.9999	37.4642	37.6183	37.599	37.5837	37.3574
15	7.5	100	18	88	35	0.010314	37	37.4499	37.0001	37.4536	37.6281	37.6071	37.5869	37.357
15	7.5	75	14	68	20	0.000333	37	37.3861	36.9841	37.4036	37.6638	37.6297	37.6084	37.3425
15	7.5	75	14	68	20	0.0014	37	37.4038	36.9897	37.4161	37.6772	37.6432	37.6225	37.3485
15	7.5	75	14	68	20	0.010314	37	37.4337	36.9982	37.4395	37.7027	37.6688	37.6491	37.359
15	7.5	75	14	68	25	0.000333	37	37.4137	36.9894	37.426	37.689	37.6554	37.635	37.3493
15	7.5	75	14	68	25	0.0014	37	37.4253	36.9933	37.4342	37.6978	37.6642	37.6442	37.3541
15	7.5	75	14	68	25	0.010314	37	37.4422	36.9989	37.4473	37.712	37.6783	37.6588	37.3608
15	7.5	75	14	68	30	0.000333	37	37.4409	36.9946	37.4481	37.7139	37.6809	37.6613	37.3573
15	7.5	75	14	68	30	0.0014	37	37.4463	36.9967	37.4519	37.7181	37.6849	37.6655	37.3601
15	7.5	75	14	68	30	0.010314	37	37.4504	36.9996	37.4549	37.7211	37.6877	37.6683	37.3625
15	7.5	75	14	68	35	0.000333	37	37.4677	36.9996	37.47	37.7386	37.706	37.6872	37.3667
15	7.5	75	14	68	35	0.0014	37	37.4667	36.9999	37.4691	37.7379	37.7052	37.6863	37.3665
15	7.5	75	14	68	35	0.010314	37	37.4585	37.0003	37.4624	37.7299	37.6968	37.6776	37.3643
15	7.5	50	8	38	20	0.000333	37	37.4088	36.9833	37.4274	38.1473	38.0739	38.0685	37.3842
15	7.5	50	8	38	20	0.0014	37	37.4235	36.9892	37.4367	38.1582	38.0847	38.08	37.3962
15	7.5	50	8	38	20	0.010314	37	37.4431	36.9982	37.4492	38.1752	38.1015	38.0972	37.4109
15	7.5	50	8	38	25	0.000333	37	37.4289	36.989	37.442	38.1716	38.0985	38.0935	37.3969
15	7.5	50	8	38	25	0.0014	37	37.4383	36.993	37.4478	38.1773	38.1041	38.0997	37.405
15	7.5	50	8	38	25	0.010314	37	37.4478	36.999	37.4532	38.183	38.1094	38.1052	37.4128
15	7.5	50	8	38	30	0.000333	37	37.4487	36.9946	37.4563	38.1956	38.1226	38.1181	37.4104
15	7.5	50	8	38	30	0.0014	37	37.4526	36.9967	37.4586	38.196	38.123	38.1188	37.414
15	7.5	50	8	38	30	0.010314	37	37.4525	36.9998	37.4572	38.1906	38.1172	38.1129	37.4146
15	7.5	50	8	38	35	0.000333	37	37.4681	37	37.4704	38.2192	38.1464	38.1423	37.4259
15	7.5	50	8	38	35	0.0014	37	37.4665	37.0002	37.4691	38.2142	38.1414	38.1375	37.4238
15	7.5	50	8	38	35	0.010314	37	37.457	37.0005	37.461	38.1981	38.1248	38.1205	37.4163
15	10	100	18	88	20	0.000333	37	37.2686	36.9849	37.2787	37.3893	37.3656	37.3548	37.3219
15	10	100	18	88	20	0.0014	37	37.2837	36.9912	37.2914	37.4163	37.3915	37.3785	37.324
15	10	100	18	88	20	0.010314	37	37.3162	36.9986	37.3196	37.4295	37.4065	37.3974	37.3277
15	10	100	18	88	25	0.000333	37	37.2969	36.9885	37.3032	37.4209	37.3971	37.3854	37.3246
15	10	100	18	88	25	0.0014	37	37.3066	36.9936	37.3119	37.4451	37.4205	37.406	37.3278
15	10	100	18	88	25	0.010314	37	37.3264	36.9991	37.3293	37.44	37.4171	37.4081	37.3293
15	10	100	18	88	30	0.000333	37	37.3241	36.9962	37.3287	37.4232	37.4015	37.3966	37.327
15	10	100	18	88	30	0.0014	37	37.3291	36.9959	37.332	37.4761	37.4517	37.435	37.3327
15	10	100	18	88	30	0.010314	37	37.3363	36.9996	37.3388	37.4504	37.4277	37.4188	37.331
15	10	100	18	88	35	0.000333	37	37.3516	36.9997	37.3528	37.4451	37.4238	37.4201	37.3319
15	10	100	18	88	35	0.0014	37	37.3512	36.9999	37.3525	37.4449	37.4235	37.4198	37.3319
15	10	100	18	88	35	0.010314	37	37.346	37.0001	37.3481	37.4606	37.4382	37.4292	37.3328
15	10	75	14	68	20	0.000333	37	37.2922	36.988	37.305	37.4623	37.4258	37.4186	37.3223
15	10	75	14	68	20	0.0014	37	37.306	36.9922	37.315	37.4717	37.4352	37.4285	37.325
15	10	75	14	68	20	0.010314	37	37.3317	36.9986	37.3353	37.4914	37.4551	37.4495	37.3312
15	10	75	14	68	25	0.000333	37	37.313	36.992	37.322	37.4789	37.4428	37.4363	37.3253
15	10	75	14	68	25	0.0014	37	37.3223	36.9949	37.3286	37.4852	37.4491	37.443	37.3279
15	10	75	14	68	25	0.010314	37	37.3382	36.9992	37.3413	37.4974	37.4615	37.456	37.3323
15	10	75	14	68	30	0.000333	37	37.3336	36.9959	37.3387	37.4952	37.4596	37.4538	37.3295
15	10	75	14	68	30	0.0014	37	37.3382	36.9975	37.342	37.4984	37.4627	37.4572	37.3312
15	10	75	14	68	30	0.010314	37	37.3445	36.9997	37.3472	37.5033	37.4676	37.4623	37.3334
15	10	75	14	68	35	0.000333	37	37.3538	36.9997	37.3552	37.5114	37.4762	37.4712	37.3352
15	10	75	14	68	35	0.0014	37	37.3537	36.9999	37.3551	37.5113	37.4761	37.4711	37.3353
15	10	75	14	68	35	0.010314	37	37.3507	37.0002	37.3529	37.5091	37.4737	37.4685	37.3345
15	10	50	8	38	20	0.000333	37	37.3092	36.9873	37.323	37.6977	37.6213	37.6298	37.3302
15	10	50	8	38	20	0.0014	37	37.321	36.9917	37.3306	37.7072	37.6307	37.6397	37.338
15	10	50	8	38	20	0.010314	37	37.3393	36.9986	37.3432	37.7226	37.6461	37.6558	37.3509
15	10	50	8	38	25	0.000333	37	37.3244	36.9915	37.334	37.712	37.6359	37.6449	37.3374
15	10	50	8	38	25	0.0014	37	37.3323	36.9946	37.339	37.7184	37.6422	37.6515	37.3438
15	10	50	8	38	25	0.010314	37	37.343	36.9992	37.3464	37.7271	37.6508	37.6605	37.3521
15	10	50	8	38	30	0.000333	37	37.3394	36.9957	37.3448	37.7262	37.6503	37.6598	37.3464
15	10	50	8	38	30	0.0014	37	37.3432	36.9974	37.3472	37.7294	37.6534	37.663	37.3502
15	10	50	8	38	30	0.010314	37	37.3466	36.9997	37.3494	37.7315	37.6554	37.6651	37.3533
15	10	50	8	38	35	0.000333	37	37.3541	36.9998	37.3555	37.7401	37.6645	37.6744	37.3581
15	10	50	8	38	35	0.0014	37	37.3537	37	37.3552	37.7401	37.6644	37.6743	37.3576
15	10	50	8	38	35	0.010314	37	37.3501	37.0003	37.3524	37.7358	37.6599	37.6696	37.3546
17.5	5	100	18	88	20	0.000333	37	37.6347	36.979	37.6593	38.0704	38.0483	38.0039	37.4148
17.5	5	100	18	88	20	0.0014	37	37.6598	36.9865	37.6779	38.0916	38.0694	38.0259	37.4215
17.5	5	100	18	88	20	0.010314	37	37.692	36.9977	37.7025	38.1213	38.0989	38.0559	37.431
17.5	5	100	18	88	25	0.000333	37	37.6892	36.9861	37.707	38.1303	38.1085	38.0661	37.4281
17.5	5	100	18	88	25	0.0014	37	37.7036	36.9912	37.7172	38.1415	38.1196	38.0777	37.4323
17.5	5	100	18	88	25	0.010314	37	37.7104	36.9986	37.7202	38.1446	38.1224	38.08	37.4353
17.5	5	100	18	88	30	0.000333	37	37.743	36.993	37.7542	38.1896	38.1682	38.1276	37.4419
17.5	5	100	18	88	30	0.0014	37	37.7464	36.9958	37.7558	38.1905	38.1691	38.1286	37.4434
17.5	5	100	18	88	30	0.010314	37	37.7283	36.9995	37.7375	38.1673	38.1453	38.1034	37.4396
17.5	5	100	18	88	35	0.000333	37	37.7962	36.9998	37.8008	38.2483	38.2273	38.1885	37.457
17.5	5	100	18	88	35	0.0014	37	37.7883	37.0001	37.7937	38.2387	38.2177	38.1785	37.4547
17.5	5	100	18	88	35	0.010314	37	37.7458	37.0004	37.7543	38.1894	38.1677	38.1263	37.4437
17.5	5	75	14	68	20	0.000333	37	37.6853	36.9772	37.7122	38.4706	38.434	38.3867	37.4588
17.5	5	75	14	68	20	0.0014	37	37.7071	36.9854	37.7269	38.4893	38.4525	38.4058	37.4679
17.5	5	75	14	68	20	0.010314	37	37.7283	36.997	37.7404	38.5321	38.4949	38.4459	37.482
17.5	5	75	14	68	25	0.000333	37	37.7257	36.985	37.7451	38.5209	38.4846	38.4383	37.4727
17.5	5	75	14	68	25	0.0014	37	37.7383	36.9906	37.7531	38.5303	38.4938	38.4478	37.4786
17.5	5	75	14	68	25	0.010314	37	37.74	36.998	37.7513	38.5515	38.5145	38.4656	37.4856
17.5	5	75	14	68	30	0.000333	37	37.7654	36.9925	37.7775	38.5707	38.5347	38.4892	37.4871
17.5	5	75	14	68	30	0.0014	37	37.7686	36.9955	37.7788	38.5704	38.5342	38.4889	37.489
17.5	5	75	14	68	30	0.010314	37	37.7514	36.999	37.7618	38.5706	38.5338	38.4849	37.4891
17.5	5	75	14	68	35	0.000333	37	37.8046	36.9998	37.8096	38.6199	38.5841	38.5396	37.5024
17.5	5	75	14	68	35	0.0014	37	37.7981	37.0002	37.8038	38.6098	38.5739	38.5292	37.4995
17.5	5	75	14	68	35	0.010314	37	37.7624	36.9999	37.7721	38.5893	38.5527	38.5039	37.4926
17.5	5	50	8	38	20	0.000333	37	37.7149	36.9767	37.743	40.0519	39.9685	39.9461	37.6485
17.5	5	50	8	38	20	0.0014	37	37.7309	36.9853	37.7514	40.0583	39.9746	39.9527	37.6605
17.5	5	50	8	38	20	0.010314	37	37.7313	36.9982	37.7433	39.9943	39.9097	39.888	37.6586
17.5	5	50	8	38	25	0.000333	37	37.7442	36.985	37.7642	40.107	40.0238	40.0018	37.6694
17.5	5	50	8	38	25	0.0014	37	37.7521	36.9909	37.7673	40.1012	40.0177	39.996	37.6749
17.5	5	50	8	38	25	0.010314	37	37.7377	36.9993	37.7487	40.0112	39.9267	39.905	37.6618
17.5	5	50	8	38	30	0.000333	37	37.773	36.993	37.785	40.1614	40.0783	40.0566	37.6911
17.5	5	50	8	38	30	0.0014	37	37.7725	36.9961	37.7826	40.143	40.0598	40.0382	37.6894
17.5	5	50	8	38	30	0.010314	37	37.7439	37.0003	37.754	40.0276	39.9433	39.9215	37.665
17.5	5	50	8	38	35	0.000333	37	37.8011	37.0009	37.8055	40.2149	40.132	40.1107	37.7157
17.5	5	50	8	38	35	0.0014	37	37.7923	37.0012	37.7975	40.1839	40.1008	40.0794	37.7046
17.5	5	50	8	38	35	0.010314	37	37.7499	37.0013	37.759	40.0435	39.9594	39.9376	37.668
17.5	7.5	100	18	88	20	0.000333	37	37.4313	36.9854	37.4476	37.6269	37.6024	37.5804	37.3487
17.5	7.5	100	18	88	20	0.0014	37	37.451	36.9905	37.4626	37.6414	37.6169	37.5957	37.3535
17.5	7.5	100	18	88	20	0.010314	37	37.4861	36.9982	37.4919	37.6974	37.6721	37.6456	37.3647
17.5	7.5	100	18	88	25	0.000333	37	37.4686	36.9903	37.48	37.6593	37.6355	37.615	37.3561
17.5	7.5	100	18	88	25	0.0014	37	37.4812	36.9938	37.4896	37.6685	37.6448	37.6247	37.3596
17.5	7.5	100	18	88	25	0.010314	37	37.4992	36.9989	37.5045	37.7124	37.6874	37.661	37.3674
17.5	7.5	100	18	88	30	0.000333	37	37.5053	36.995	37.5122	37.6914	37.6683	37.6492	37.3641
17.5	7.5	100	18	88	30	0.0014	37	37.5107	36.9969	37.5162	37.6952	37.6722	37.6532	37.3659
17.5	7.5	100	18	88	30	0.010314	37	37.512	36.9995	37.5168	37.7273	37.7024	37.6761	37.3701
17.5	7.5	100	18	88	35	0.000333	37	37.5417	36.9997	37.544	37.7232	37.7008	37.6831	37.3732
17.5	7.5	100	18	88	35	0.0014	37	37.5397	36.9999	37.5423	37.7216	37.6991	37.6812	37.3727
17.5	7.5	100	18	88	35	0.010314	37	37.5244	37.0001	37.5287	37.742	37.7173	37.691	37.3728
17.5	7.5	75	14	68	20	0.000333	37	37.4647	36.9842	37.4825	37.7865	37.747	37.7227	37.3568
17.5	7.5	75	14	68	20	0.0014	37	37.482	36.9897	37.4947	37.7998	37.7603	37.7365	37.3635
17.5	7.5	75	14	68	20	0.010314	37	37.5102	36.9982	37.5166	37.8238	37.7843	37.7614	37.3744
17.5	7.5	75	14	68	25	0.000333	37	37.4923	36.9894	37.5049	37.8116	37.7726	37.7492	37.3646
17.5	7.5	75	14	68	25	0.0014	37	37.5035	36.9933	37.5128	37.8203	37.7813	37.7582	37.3695
17.5	7.5	75	14	68	25	0.010314	37	37.5186	36.9989	37.5244	37.833	37.7938	37.7711	37.3763
17.5	7.5	75	14	68	30	0.000333	37	37.5195	36.9946	37.527	37.8364	37.7979	37.7753	37.373
17.5	7.5	75	14	68	30	0.0014	37	37.5245	36.9967	37.5304	37.8404	37.8019	37.7793	37.3758
17.5	7.5	75	14	68	30	0.010314	37	37.5268	36.9996	37.532	37.842	37.8031	37.7806	37.3781
17.5	7.5	75	14	68	35	0.000333	37	37.5463	36.9996	37.5489	37.8609	37.8229	37.8011	37.3829
17.5	7.5	75	14	68	35	0.0014	37	37.5449	36.9999	37.5477	37.8601	37.822	37.8	37.3826
17.5	7.5	75	14	68	35	0.010314	37	37.5348	37.0003	37.5394	37.8507	37.8121	37.7898	37.3798
17.5	7.5	50	8	38	20	0.000333	37	37.4871	36.9845	37.5061	38.3293	38.2441	38.2377	37.4043
17.5	7.5	50	8	38	20	0.0014	37	37.5016	36.9893	37.5152	38.3585	38.2728	38.2675	37.4207
17.5	7.5	50	8	38	20	0.010314	37	37.5191	36.9983	37.5259	38.3729	38.2869	38.2818	37.4347
17.5	7.5	50	8	38	25	0.000333	37	37.5072	36.9902	37.5206	38.3538	38.2689	38.2629	37.4174
17.5	7.5	50	8	38	25	0.0014	37	37.5165	36.9931	37.5263	38.3775	38.292	38.287	37.4299
17.5	7.5	50	8	38	25	0.010314	37	37.5239	36.9991	37.53	38.3806	38.2948	38.2897	37.4366
17.5	7.5	50	8	38	30	0.000333	37	37.5269	36.9958	37.5349	38.3783	38.2936	38.2881	37.4315
17.5	7.5	50	8	38	30	0.0014	37	37.5308	36.9967	37.5371	38.396	38.3108	38.306	37.4392
17.5	7.5	50	8	38	30	0.010314	37	37.5285	36.9998	37.5339	38.3881	38.3025	38.2974	37.4384
17.5	7.5	50	8	38	35	0.000333	37	37.5463	37.0013	37.549	38.4028	38.3182	38.3132	37.4477
17.5	7.5	50	8	38	35	0.0014	37	37.5446	37.0002	37.5475	38.4141	38.3291	38.3246	37.4493
17.5	7.5	50	8	38	35	0.010314	37	37.533	37.0005	37.5377	38.3955	38.31	38.3049	37.4401
17.5	10	100	18	88	20	0.000333	37	37.3272	36.989	37.3391	37.4534	37.4273	37.4193	37.3273
17.5	10	100	18	88	20	0.0014	37	37.3427	36.9928	37.3511	37.464	37.438	37.4306	37.33
17.5	10	100	18	88	20	0.010314	37	37.3735	36.9986	37.3772	37.5135	37.486	37.4736	37.3384
17.5	10	100	18	88	25	0.000333	37	37.3553	36.9927	37.3637	37.4756	37.45	37.4432	37.3315
17.5	10	100	18	88	25	0.0014	37	37.3656	36.9953	37.3716	37.4827	37.457	37.4508	37.3337
17.5	10	100	18	88	25	0.010314	37	37.3836	36.9991	37.3869	37.5247	37.4974	37.4848	37.3403
17.5	10	100	18	88	30	0.000333	37	37.3831	36.9962	37.388	37.4977	37.4725	37.467	37.3365
17.5	10	100	18	88	30	0.0014	37	37.388	36.9977	37.3917	37.5011	37.4758	37.4705	37.3378
17.5	10	100	18	88	30	0.010314	37	37.3935	36.9995	37.3964	37.5358	37.5086	37.4959	37.3422
17.5	10	100	18	88	35	0.000333	37	37.4106	36.9997	37.412	37.5196	37.4947	37.4905	37.3425
17.5	10	100	18	88	35	0.0014	37	37.41	36.9999	37.4115	37.5192	37.4943	37.49	37.3424
17.5	10	100	18	88	35	0.010314	37	37.4031	37	37.4056	37.5468	37.5197	37.5069	37.3442
17.5	10	75	14	68	20	0.000333	37	37.3515	36.988	37.3645	37.5476	37.5052	37.4972	37.3291
17.5	10	75	14	68	20	0.0014	37	37.3652	36.9922	37.3743	37.5569	37.5145	37.5071	37.3333
17.5	10	75	14	68	20	0.010314	37	37.39	36.9986	37.394	37.5759	37.5338	37.5272	37.3411
17.5	10	75	14	68	25	0.000333	37	37.3723	36.992	37.3814	37.5642	37.5222	37.5149	37.3336
17.5	10	75	14	68	25	0.0014	37	37.3815	36.9949	37.388	37.5703	37.5284	37.5215	37.3369
17.5	10	75	14	68	25	0.010314	37	37.3964	36.9992	37.4	37.5819	37.5401	37.5337	37.3423
17.5	10	75	14	68	30	0.000333	37	37.3929	36.9959	37.3981	37.5805	37.539	37.5325	37.3389
17.5	10	75	14	68	30	0.0014	37	37.3973	36.9975	37.4014	37.5835	37.542	37.5356	37.3411
17.5	10	75	14	68	30	0.010314	37	37.4028	36.9997	37.4058	37.5878	37.5462	37.54	37.3436
17.5	10	75	14	68	35	0.000333	37	37.4131	36.9997	37.4146	37.5966	37.5556	37.5498	37.3457
17.5	10	75	14	68	35	0.0014	37	37.4128	36.9999	37.4144	37.5964	37.5554	37.5495	37.3458
17.5	10	75	14	68	35	0.010314	37	37.4089	37.0002	37.4115	37.5936	37.5522	37.5462	37.3447
17.5	10	50	8	38	20	0.000333	37	37.3686	36.9873	37.3825	37.8217	37.7327	37.7428	37.3411
17.5	10	50	8	38	20	0.0014	37	37.3801	36.9918	37.3899	37.83	37.7409	37.7516	37.3504
17.5	10	50	8	38	20	0.010314	37	37.3976	36.9986	37.4019	37.8446	37.7554	37.7667	37.3642
17.5	10	50	8	38	25	0.000333	37	37.3838	36.9916	37.3935	37.8361	37.7473	37.7579	37.3497
17.5	10	50	8	38	25	0.0014	37	37.3914	36.9947	37.3984	37.8412	37.7523	37.7633	37.357
17.5	10	50	8	38	25	0.010314	37	37.4012	36.9992	37.405	37.8491	37.7601	37.7714	37.3655
17.5	10	50	8	38	30	0.000333	37	37.3987	36.9958	37.4043	37.8502	37.7616	37.7727	37.36
17.5	10	50	8	38	30	0.0014	37	37.4023	36.9974	37.4065	37.8521	37.7635	37.7748	37.364
17.5	10	50	8	38	30	0.010314	37	37.4048	36.9998	37.4081	37.8535	37.7647	37.776	37.3668
17.5	10	50	8	38	35	0.000333	37	37.4134	36.9999	37.415	37.864	37.7757	37.7873	37.3725
17.5	10	50	8	38	35	0.0014	37	37.4128	37	37.4145	37.8628	37.7744	37.786	37.3718
17.5	10	50	8	38	35	0.010314	37	37.4083	37.0003	37.4111	37.8578	37.7691	37.7805	37.368
20	5	100	18	88	20	0.000333	37	37.7498	36.9791	37.775	38.2498	38.2246	38.1747	37.4419
20	5	100	18	88	20	0.0014	37	37.7736	36.9865	37.7923	38.2693	38.2441	38.195	37.4484
20	5	100	18	88	20	0.010314	37	37.7987	36.9977	37.8105	38.2919	38.2663	38.2172	37.4564
20	5	100	18	88	25	0.000333	37	37.8043	36.9862	37.8226	38.3095	38.2848	38.2368	37.4555
20	5	100	18	88	25	0.0014	37	37.8173	36.9913	37.8316	38.3191	38.2942	38.2467	37.4593
20	5	100	18	88	25	0.010314	37	37.817	36.9986	37.8281	38.315	38.2897	38.2411	37.4607
20	5	100	18	88	30	0.000333	37	37.8581	36.9931	37.8698	38.3687	38.3444	38.2982	37.4694
20	5	100	18	88	30	0.0014	37	37.86	36.9959	37.8701	38.3679	38.3435	38.2974	37.4704
20	5	100	18	88	30	0.010314	37	37.8348	36.9995	37.8452	38.3376	38.3125	38.2645	37.4649
20	5	100	18	88	35	0.000333	37	37.9112	36.9999	37.9164	38.4273	38.4033	38.359	37.4845
20	5	100	18	88	35	0.0014	37	37.9018	37.0002	37.9079	38.416	38.3919	38.3472	37.4817
20	5	100	18	88	35	0.010314	37	37.8522	37.0003	37.862	38.3597	38.3348	38.2873	37.469
20	5	75	14	68	20	0.000333	37	37.8012	36.9773	37.8287	38.7021	38.6604	38.6067	37.4918
20	5	75	14	68	20	0.0014	37	37.8219	36.9855	37.8424	38.7192	38.6773	38.6242	37.5009
20	5	75	14	68	20	0.010314	37	37.8372	36.9967	37.8509	38.7736	38.7311	38.6736	37.5165
20	5	75	14	68	25	0.000333	37	37.8415	36.9851	37.8615	38.7523	38.7108	38.6581	37.5059
20	5	75	14	68	25	0.0014	37	37.8529	36.9907	37.8686	38.76	38.7184	38.6659	37.5116
20	5	75	14	68	25	0.010314	37	37.8488	36.9977	37.8616	38.7936	38.7514	38.6938	37.5202
20	5	75	14	68	30	0.000333	37	37.8813	36.9926	37.894	38.8019	38.7607	38.7089	37.5206
20	5	75	14	68	30	0.0014	37	37.8831	36.9956	37.8941	38.7999	38.7586	38.7069	37.522
20	5	75	14	68	30	0.010314	37	37.8601	36.9987	37.8721	38.8133	38.7713	38.7137	37.5239
20	5	75	14	68	35	0.000333	37	37.9204	36.9999	37.926	38.8509	38.81	38.7591	37.5362
20	5	75	14	68	35	0.0014	37	37.9126	37.0003	37.9191	38.8391	38.7981	38.747	37.5327
20	5	75	14	68	35	0.010314	37	37.8714	37.0007	37.882	38.7751	38.7333	38.6812	37.518
20	5	50	8	38	20	0.000333	37	37.8299	36.9769	37.8585	40.5095	40.4142	40.3887	37.7103
20	5	50	8	38	20	0.0014	37	37.8444	36.9855	37.8656	40.5091	40.4135	40.3884	37.7207
20	5	50	8	38	20	0.010314	37	37.8379	36.9983	37.8512	40.4241	40.3274	40.3025	37.7141
20	5	50	8	38	25	0.000333	37	37.8592	36.9852	37.8797	40.5644	40.4693	40.4441	37.7317
20	5	50	8	38	25	0.0014	37	37.8655	36.9911	37.8813	40.5515	40.4561	40.4312	37.7352
20	5	50	8	38	25	0.010314	37	37.8442	36.9994	37.8565	40.4406	40.3441	40.3191	37.7172
20	5	50	8	38	30	0.000333	37	37.8879	37	37.8999	40.6174	40.5224	40.4976	37.7541
20	5	50	8	38	30	0.0014	37	37.8858	36.9964	37.8966	40.5928	40.4976	40.4729	37.7496
20	5	50	8	38	30	0.010314	37	37.8503	37.0005	37.8617	40.4566	40.3603	40.3353	37.7203
20	5	50	8	38	35	0.000333	37	37.9161	37.0078	37.9203	40.671	40.5762	40.5518	37.7786
20	5	50	8	38	35	0.0014	37	37.9055	37.0014	37.9114	40.6331	40.5381	40.5136	37.7645
20	5	50	8	38	35	0.010314	37	37.8562	37.0015	37.8667	40.4723	40.3761	40.3511	37.7233
20	7.5	100	18	88	20	0.000333	37	37.5095	36.9855	37.526	37.7304	37.7028	37.6784	37.3629
20	7.5	100	18	88	20	0.0014	37	37.5287	36.9905	37.5407	37.7446	37.717	37.6933	37.368
20	7.5	100	18	88	20	0.010314	37	37.5606	36.9981	37.5671	37.8139	37.7848	37.7514	37.3808
20	7.5	100	18	88	25	0.000333	37	37.5468	36.9903	37.5585	37.7628	37.7358	37.7129	37.3707
20	7.5	100	18	88	25	0.0014	37	37.5589	36.9938	37.5677	37.7717	37.7448	37.7222	37.3744
20	7.5	100	18	88	25	0.010314	37	37.5737	36.9988	37.5796	37.8297	37.8008	37.7673	37.3836
20	7.5	100	18	88	30	0.000333	37	37.5835	36.9951	37.5907	37.7948	37.7685	37.747	37.3791
20	7.5	100	18	88	30	0.0014	37	37.5884	36.997	37.5942	37.7983	37.772	37.7506	37.3809
20	7.5	100	18	88	30	0.010314	37	37.5864	36.9994	37.5918	37.8454	37.8167	37.783	37.3865
20	7.5	100	18	88	35	0.000333	37	37.6199	36.9997	37.6225	37.8265	37.8009	37.7808	37.3886
20	7.5	100	18	88	35	0.0014	37	37.6173	37	37.6203	37.8246	37.7989	37.7785	37.3879
20	7.5	100	18	88	35	0.010314	37	37.5987	37	37.6037	37.8609	37.8324	37.7985	37.3893
20	7.5	75	14	68	20	0.000333	37	37.5433	36.9842	37.5614	37.9086	37.8637	37.8365	37.3721
20	7.5	75	14	68	20	0.0014	37	37.5603	36.9897	37.5733	37.9218	37.8769	37.8501	37.379
20	7.5	75	14	68	20	0.010314	37	37.5866	36.9982	37.5936	37.9445	37.8995	37.8735	37.3899
20	7.5	75	14	68	25	0.000333	37	37.5709	36.9895	37.5838	37.9335	37.8892	37.8628	37.3802
20	7.5	75	14	68	25	0.0014	37	37.5817	36.9933	37.5914	37.9422	37.8977	37.8716	37.3852
20	7.5	75	14	68	25	0.010314	37	37.595	36.999	37.6014	37.9537	37.909	37.8831	37.3918
20	7.5	75	14	68	30	0.000333	37	37.5981	36.9946	37.6059	37.9581	37.9143	37.8888	37.3889
20	7.5	75	14	68	30	0.0014	37	37.6027	36.9967	37.609	37.9622	37.9182	37.8926	37.3917
20	7.5	75	14	68	30	0.010314	37	37.6032	36.9996	37.609	37.9626	37.9182	37.8925	37.3936
20	7.5	75	14	68	35	0.000333	37	37.6249	36.9997	37.6277	37.9824	37.9391	37.9144	37.3991
20	7.5	75	14	68	35	0.0014	37	37.623	37	37.6263	37.9817	37.9382	37.9132	37.3987
20	7.5	75	14	68	35	0.010314	37	37.6111	37.0003	37.6164	37.9714	37.9272	37.9017	37.3954
20	7.5	50	8	38	20	0.000333	37	37.5657	36.9834	37.5848	38.5506	38.4529	38.446	37.433
20	7.5	50	8	38	20	0.0014	37	37.5798	36.9893	37.5937	38.5573	38.4595	38.4537	37.4452
20	7.5	50	8	38	20	0.010314	37	37.5951	36.9983	37.6026	38.5697	38.4715	38.4655	37.4583
20	7.5	50	8	38	25	0.000333	37	37.5858	36.9891	37.5994	38.5747	38.4773	38.4709	37.4467
20	7.5	50	8	38	25	0.0014	37	37.5946	36.9932	37.6048	38.5761	38.4786	38.473	37.4546
20	7.5	50	8	38	25	0.010314	37	37.5998	36.9991	37.6066	38.5773	38.4793	38.4734	37.4601
20	7.5	50	8	38	30	0.000333	37	37.6056	36.9946	37.6137	38.5985	38.5013	38.4953	37.4612
20	7.5	50	8	38	30	0.0014	37	37.6089	36.9968	37.6155	38.5945	38.4972	38.4919	37.4642
20	7.5	50	8	38	30	0.010314	37	37.6044	36.9999	37.6105	38.5848	38.4869	38.481	37.4619
20	7.5	50	8	38	35	0.000333	37	37.6243	37.0046	37.6278	38.564	38.4679	38.4623	37.4649
20	7.5	50	8	38	35	0.0014	37	37.6227	37.0003	37.626	38.6124	38.5154	38.5103	37.4746
20	7.5	50	8	38	35	0.010314	37	37.6088	37.0006	37.6143	38.592	38.4943	38.4884	37.4637
20	10	100	18	88	20	0.000333	37	37.3862	36.989	37.3983	37.5278	37.4982	37.4896	37.336
20	10	100	18	88	20	0.0014	37	37.4015	36.9928	37.4101	37.5383	37.5087	37.5008	37.3394
20	10	100	18	88	20	0.010314	37	37.4306	36.9985	37.4348	37.6025	37.5698	37.5528	37.35
20	10	100	18	88	25	0.000333	37	37.4144	36.9927	37.4229	37.5501	37.5209	37.5136	37.341
20	10	100	18	88	25	0.0014	37	37.4244	36.9953	37.4306	37.5569	37.5278	37.5209	37.3437
20	10	100	18	88	25	0.010314	37	37.4406	36.999	37.4444	37.6146	37.5819	37.5646	37.3521
20	10	100	18	88	30	0.000333	37	37.4422	36.9962	37.4472	37.5721	37.5433	37.5373	37.3467
20	10	100	18	88	30	0.0014	37	37.4468	36.9977	37.4507	37.5753	37.5465	37.5406	37.3482
20	10	100	18	88	30	0.010314	37	37.4505	36.9994	37.4538	37.6266	37.594	37.5763	37.3541
20	10	100	18	88	35	0.000333	37	37.4697	36.9997	37.4712	37.594	37.5656	37.5608	37.3532
20	10	100	18	88	35	0.0014	37	37.4688	36.9999	37.4705	37.5934	37.5649	37.56	37.353
20	10	100	18	88	35	0.010314	37	37.46	36.9999	37.463	37.6386	37.6062	37.5879	37.3562
20	10	75	14	68	20	0.000333	37	37.4108	36.988	37.424	37.6328	37.5846	37.5758	37.3375
20	10	75	14	68	20	0.0014	37	37.4243	36.9922	37.4337	37.642	37.5937	37.5855	37.3425
20	10	75	14	68	20	0.010314	37	37.4482	36.9986	37.4527	37.6603	37.6123	37.6049	37.3513
20	10	75	14	68	25	0.000333	37	37.4316	36.992	37.4409	37.6493	37.6016	37.5935	37.3427
20	10	75	14	68	25	0.0014	37	37.4406	36.9949	37.4473	37.6554	37.6076	37.5999	37.3467
20	10	75	14	68	25	0.010314	37	37.4547	36.9992	37.4586	37.6664	37.6186	37.6114	37.3526
20	10	75	14	68	30	0.000333	37	37.4522	36.9959	37.4576	37.6657	37.6184	37.611	37.3489
20	10	75	14	68	30	0.0014	37	37.4564	36.9975	37.4607	37.6685	37.6212	37.614	37.3514
20	10	75	14	68	30	0.010314	37	37.461	36.9997	37.4645	37.6722	37.6247	37.6177	37.3539
20	10	75	14	68	35	0.000333	37	37.4724	36.9997	37.4741	37.6818	37.6349	37.6283	37.3564
20	10	75	14	68	35	0.0014	37	37.4719	36.9999	37.4738	37.6814	37.6345	37.6278	37.3564
20	10	75	14	68	35	0.010314	37	37.4672	37.0002	37.4702	37.678	37.6307	37.6238	37.3551
20	10	50	8	38	20	0.000333	37	37.4276	36.9884	37.4418	37.9375	37.836	37.8486	37.3523
20	10	50	8	38	20	0.0014	37	37.4393	36.9918	37.4493	37.9523	37.8506	37.863	37.3635
20	10	50	8	38	20	0.010314	37	37.4558	36.9986	37.4606	37.9665	37.8646	37.8775	37.3777
20	10	50	8	38	25	0.000333	37	37.4428	36.9928	37.4528	37.9498	37.8486	37.8616	37.3618
20	10	50	8	38	25	0.0014	37	37.4505	36.9947	37.4577	37.9635	37.8621	37.8748	37.3705
20	10	50	8	38	25	0.010314	37	37.4595	36.9992	37.4637	37.9709	37.8692	37.8822	37.379
20	10	50	8	38	30	0.000333	37	37.4577	36.9971	37.4636	37.9615	37.8606	37.8739	37.3723
20	10	50	8	38	30	0.0014	37	37.4614	36.9974	37.4659	37.9744	37.8732	37.8862	37.3779
20	10	50	8	38	30	0.010314	37	37.4631	36.9998	37.4667	37.9753	37.8738	37.8867	37.3803
20	10	50	8	38	35	0.000333	37	37.4724	37.0013	37.4743	37.9726	37.8718	37.8855	37.3851
20	10	50	8	38	35	0.0014	37	37.4719	37.0001	37.4738	37.985	37.8841	37.8974	37.3862
20	10	50	8	38	35	0.010314	37	37.4665	37.0003	37.4697	37.9795	37.8782	37.8912	37.3816
22.5	5	100	18	88	20	0.000333	37	37.8649	36.9791	37.8906	38.4289	38.4008	38.3454	37.469
22.5	5	100	18	88	20	0.0014	37	37.8873	36.9866	37.9067	38.4468	38.4186	38.364	37.4754
22.5	5	100	18	88	20	0.010314	37	37.9053	36.9976	37.9184	38.4627	38.434	38.3787	37.4818
22.5	5	100	18	88	25	0.000333	37	37.9193	36.9862	37.9382	38.4885	38.4608	38.4073	37.4828
22.5	5	100	18	88	25	0.0014	37	37.9309	36.9914	37.9459	38.4964	38.4686	38.4154	37.4864
22.5	5	100	18	88	25	0.010314	37	37.9235	36.9985	37.9358	38.4857	38.4573	38.4025	37.4861
22.5	5	100	18	88	30	0.000333	37	37.9731	36.9932	37.9854	38.5476	38.5202	38.4686	37.4969
22.5	5	100	18	88	30	0.0014	37	37.9736	36.9959	37.9843	38.5451	38.5177	38.466	37.4973
22.5	5	100	18	88	30	0.010314	37	37.9412	36.9994	37.9529	38.5083	38.48	38.4258	37.4902
22.5	5	100	18	88	35	0.000333	37	38.0262	36.9999	38.032	38.606	38.5791	38.5293	37.5118
22.5	5	100	18	88	35	0.0014	37	38.0153	37.0003	38.0221	38.593	38.5659	38.5156	37.5086
22.5	5	100	18	88	35	0.010314	37	37.9585	37.0003	37.9696	38.5303	38.5023	38.4485	37.4943
22.5	5	75	14	68	20	0.000333	37	37.917	36.9774	37.9451	38.9329	38.8861	38.826	37.5249
22.5	5	75	14	68	20	0.0014	37	37.9366	36.9856	37.9579	38.9485	38.9016	38.842	37.5338
22.5	5	75	14	68	20	0.010314	37	37.9463	36.9978	37.9607	38.9437	38.8961	38.8368	37.5393
22.5	5	75	14	68	25	0.000333	37	37.9574	36.9852	37.978	38.9829	38.9363	38.8772	37.5392
22.5	5	75	14	68	25	0.0014	37	37.9675	36.9907	37.9839	38.9892	38.9425	38.8836	37.5445
22.5	5	75	14	68	25	0.010314	37	37.9578	36.9988	37.9714	38.9613	38.9139	38.8548	37.5426
22.5	5	75	14	68	30	0.000333	37	37.9971	36.9927	38.0104	39.0323	38.986	38.9278	37.554
22.5	5	75	14	68	30	0.0014	37	37.9977	36.9957	38.0094	39.0289	38.9825	38.9243	37.555
22.5	5	75	14	68	30	0.010314	37	37.9691	36.9998	37.9818	38.9785	38.9313	38.8724	37.5458
22.5	5	75	14	68	35	0.000333	37	38.0362	37	38.0424	39.081	39.035	38.9778	37.5698
22.5	5	75	14	68	35	0.0014	37	38.0271	37.0004	38.0344	39.0679	39.0217	38.9642	37.5658
22.5	5	75	14	68	35	0.010314	37	37.98	37.0007	37.992	38.9953	38.9482	38.8895	37.5489
22.5	5	50	8	38	20	0.000333	37	37.945	36.9906	37.973	40.9638	40.8566	40.8282	37.7736
22.5	5	50	8	38	20	0.0014	37	37.9579	36.9858	37.9798	40.9563	40.8489	40.8207	37.7799
22.5	5	50	8	38	20	0.010314	37	37.944	36.9985	37.9586	40.8512	40.7424	40.7143	37.7688
22.5	5	50	8	38	25	0.000333	37	37.9744	36.9988	37.994	41.0177	40.9108	40.8827	37.7955
22.5	5	50	8	38	25	0.0014	37	37.9789	36.9913	37.9954	40.9981	40.8908	40.8628	37.7944
22.5	5	50	8	38	25	0.010314	37	37.9502	36.9996	37.9638	40.8673	40.7587	40.7305	37.7719
22.5	5	50	8	38	30	0.000333	37	38.0033	37.0069	38.0147	41.0723	40.9655	40.9378	37.8186
22.5	5	50	8	38	30	0.0014	37	37.9991	36.9966	38.0105	41.0387	40.9317	40.9038	37.8085
22.5	5	50	8	38	30	0.010314	37	37.9562	37.0006	37.9689	40.883	40.7746	40.7463	37.7749
22.5	5	50	8	38	35	0.000333	37	38.0315	37.0146	38.0349	41.1276	41.021	40.9936	37.8429
22.5	5	50	8	38	35	0.0014	37	38.0186	37.0016	38.0252	41.0784	40.9715	40.9438	37.8226
22.5	5	50	8	38	35	0.010314	37	37.962	37.0016	37.9738	40.8983	40.7901	40.7618	37.7778
22.5	7.5	100	18	88	20	0.000333	37	37.5878	36.9855	37.6045	37.8337	37.8029	37.7761	37.3773
22.5	7.5	100	18	88	20	0.0014	37	37.6065	36.9906	37.6187	37.8476	37.8169	37.7907	37.3827
22.5	7.5	100	18	88	20	0.010314	37	37.6349	36.998	37.6421	37.936	37.9028	37.861	37.3975
22.5	7.5	100	18	88	25	0.000333	37	37.625	36.9903	37.637	37.8659	37.8358	37.8105	37.3855
22.5	7.5	100	18	88	25	0.0014	37	37.6366	36.9938	37.6457	37.8746	37.8445	37.8195	37.3893
22.5	7.5	100	18	88	25	0.010314	37	37.6478	36.9987	37.6545	37.9528	37.9198	37.8775	37.4005
22.5	7.5	100	18	88	30	0.000333	37	37.6617	36.9951	37.6692	37.8978	37.8684	37.8445	37.3941
22.5	7.5	100	18	88	30	0.0014	37	37.6661	36.997	37.6722	37.9012	37.8717	37.8478	37.396
22.5	7.5	100	18	88	30	0.010314	37	37.6604	36.9993	37.6666	37.9695	37.9366	37.8938	37.4034
22.5	7.5	100	18	88	35	0.000333	37	37.6981	36.9997	37.701	37.9294	37.9006	37.8782	37.4039
22.5	7.5	100	18	88	35	0.0014	37	37.695	37	37.6983	37.9273	37.8984	37.8756	37.4032
22.5	7.5	100	18	88	35	0.010314	37	37.6762	37.0003	37.6816	37.911	37.8814	37.8577	37.3987
22.5	7.5	75	14	68	20	0.000333	37	37.622	36.9842	37.6403	38.0299	37.9796	37.9496	37.3875
22.5	7.5	75	14	68	20	0.0014	37	37.6384	36.9897	37.652	38.0431	37.9928	37.9631	37.3947
22.5	7.5	75	14	68	20	0.010314	37	37.663	36.9983	37.6707	38.065	38.0145	37.9853	37.4054
22.5	7.5	75	14	68	25	0.000333	37	37.6496	36.9895	37.6627	38.0546	38.0049	37.9757	37.396
22.5	7.5	75	14	68	25	0.0014	37	37.6598	36.9933	37.67	38.0634	38.0135	37.9844	37.4011
22.5	7.5	75	14	68	25	0.010314	37	37.6713	36.999	37.6785	38.0741	38.0239	37.9948	37.4073
22.5	7.5	75	14	68	30	0.000333	37	37.6767	36.9947	37.6848	38.079	38.0298	38.0015	37.4051
22.5	7.5	75	14	68	30	0.0014	37	37.6807	36.9967	37.6876	38.0832	38.0338	38.0053	37.4077
22.5	7.5	75	14	68	30	0.010314	37	37.6795	36.9997	37.686	38.083	38.033	38.0042	37.4091
22.5	7.5	75	14	68	35	0.000333	37	37.7035	36.9997	37.7067	38.103	38.0543	38.0269	37.4152
22.5	7.5	75	14	68	35	0.0014	37	37.701	37	37.7048	38.1026	38.0537	38.0257	37.4146
22.5	7.5	75	14	68	35	0.010314	37	37.6875	37.0003	37.6934	38.0917	38.042	38.0133	37.4109
22.5	7.5	50	8	38	20	0.000333	37	37.6432	36.993	37.6638	38.6797	38.5705	38.5617	37.4437
22.5	7.5	50	8	38	20	0.0014	37	37.6579	36.9894	37.6722	38.7543	38.6444	38.6381	37.4695
22.5	7.5	50	8	38	20	0.010314	37	37.6705	36.9984	37.6792	38.7654	38.6549	38.6481	37.4814
22.5	7.5	50	8	38	25	0.000333	37	37.6632	36.9988	37.6782	38.7231	38.6138	38.6054	37.4613
22.5	7.5	50	8	38	25	0.0014	37	37.6727	36.9932	37.6833	38.7729	38.6633	38.6573	37.4791
22.5	7.5	50	8	38	25	0.010314	37	37.6751	36.9992	37.6832	38.7729	38.6626	38.6558	37.4833
22.5	7.5	50	8	38	30	0.000333	37	37.6829	37.0045	37.6925	38.7626	38.6533	38.6453	37.4791
22.5	7.5	50	8	38	30	0.0014	37	37.687	36.9969	37.694	38.7911	38.6817	38.676	37.489
22.5	7.5	50	8	38	30	0.010314	37	37.6797	36.9999	37.687	38.7803	38.6702	38.6634	37.4852
22.5	7.5	50	8	38	35	0.000333	37	37.7022	37.01	37.7065	38.7985	38.6891	38.6816	37.4986
22.5	7.5	50	8	38	35	0.0014	37	37.7008	37.0004	37.7045	38.8089	38.6997	38.6942	37.4995
22.5	7.5	50	8	38	35	0.010314	37	37.6841	37.0006	37.6908	38.7875	38.6775	38.6707	37.487
22.5	10	100	18	88	20	0.000333	37	37.4453	36.989	37.4575	37.6022	37.5691	37.5599	37.3455
22.5	10	100	18	88	20	0.0014	37	37.4604	36.9928	37.4691	37.6125	37.5794	37.5709	37.3494
22.5	10	100	18	88	20	0.010314	37	37.4875	36.9983	37.4921	37.6978	37.6605	37.6358	37.3623
22.5	10	100	18	88	25	0.000333	37	37.4734	36.9927	37.4821	37.6244	37.5917	37.5839	37.3511
22.5	10	100	18	88	25	0.0014	37	37.4832	36.9953	37.4896	37.6311	37.5984	37.591	37.354
22.5	10	100	18	88	25	0.010314	37	37.4996	36.9993	37.5035	37.644	37.6112	37.6044	37.3584
22.5	10	100	18	88	30	0.000333	37	37.5012	36.9963	37.5064	37.6464	37.6141	37.6076	37.3572
22.5	10	100	18	88	30	0.0014	37	37.5056	36.9977	37.5097	37.6494	37.6171	37.6107	37.3588
22.5	10	100	18	88	30	0.010314	37	37.5095	36.9997	37.513	37.6527	37.6202	37.6139	37.3601
22.5	10	100	18	88	35	0.000333	37	37.5287	36.9997	37.5304	37.6683	37.6363	37.631	37.3641
22.5	10	100	18	88	35	0.0014	37	37.5276	36.9999	37.5295	37.6675	37.6355	37.6301	37.3639
22.5	10	100	18	88	35	0.010314	37	37.5192	37.0002	37.5223	37.6613	37.629	37.6231	37.3619
22.5	10	75	14	68	20	0.000333	37	37.4701	36.988	37.4834	37.7179	37.6639	37.6543	37.3466
22.5	10	75	14	68	20	0.0014	37	37.4834	36.9922	37.493	37.7269	37.6728	37.6638	37.3522
22.5	10	75	14	68	20	0.010314	37	37.5065	36.9986	37.5113	37.7447	37.6907	37.6825	37.3617
22.5	10	75	14	68	25	0.000333	37	37.4909	36.992	37.5004	37.7344	37.6808	37.6719	37.3524
22.5	10	75	14	68	25	0.0014	37	37.4997	36.9949	37.5066	37.7403	37.6867	37.6782	37.3569
22.5	10	75	14	68	25	0.010314	37	37.513	36.9992	37.5173	37.7507	37.697	37.6889	37.3631
22.5	10	75	14	68	30	0.000333	37	37.5115	36.9959	37.5171	37.7507	37.6975	37.6894	37.3592
22.5	10	75	14	68	30	0.0014	37	37.5155	36.9975	37.52	37.7534	37.7002	37.6922	37.3618
22.5	10	75	14	68	30	0.010314	37	37.5193	36.9997	37.5231	37.7565	37.7031	37.6952	37.3643
22.5	10	75	14	68	35	0.000333	37	37.5317	36.9997	37.5336	37.7668	37.7141	37.7066	37.3673
22.5	10	75	14	68	35	0.0014	37	37.531	36.9999	37.5331	37.7663	37.7135	37.706	37.3672
22.5	10	75	14	68	35	0.010314	37	37.5254	37.0002	37.5288	37.7622	37.709	37.7013	37.3656
22.5	10	50	8	38	20	0.000333	37	37.4869	36.9874	37.5012	38.0674	37.9531	37.9665	37.3658
22.5	10	50	8	38	20	0.0014	37	37.4985	36.9918	37.5087	38.0741	37.9599	37.974	37.3769
22.5	10	50	8	38	20	0.010314	37	37.514	36.9986	37.5192	38.0881	37.9735	37.988	37.3912
22.5	10	50	8	38	25	0.000333	37	37.5022	36.9916	37.5122	38.0817	37.9677	37.9815	37.3763
22.5	10	50	8	38	25	0.0014	37	37.5097	36.9947	37.5171	38.0852	37.9713	37.9857	37.3843
22.5	10	50	8	38	25	0.010314	37	37.5177	36.9992	37.5223	38.0925	37.9782	37.9927	37.3925
22.5	10	50	8	38	30	0.000333	37	37.5171	36.9958	37.523	38.0957	37.982	37.9963	37.3879
22.5	10	50	8	38	30	0.0014	37	37.5206	36.9975	37.5253	38.0961	37.9824	37.9971	37.3921
22.5	10	50	8	38	30	0.010314	37	37.5213	36.9998	37.5254	38.0969	37.9827	37.9972	37.3938
22.5	10	50	8	38	35	0.000333	37	37.5318	36.9999	37.5337	38.1096	37.996	38.0108	37.4016
22.5	10	50	8	38	35	0.0014	37	37.5311	37.0001	37.5333	38.1067	37.9932	38.0082	37.4006
22.5	10	50	8	38	35	0.010314	37	37.5247	37.0003	37.5283	38.1011	37.9871	38.0017	37.3951
25	5	100	18	88	20	0.000333	37	37.98	36.9792	38.0063	38.6077	38.5766	38.5157	37.4962
25	5	100	18	88	20	0.0014	37	38.001	36.9867	38.0211	38.624	38.5928	38.5326	37.5024
25	5	100	18	88	20	0.010314	37	38.0118	36.9975	38.0262	38.6339	38.602	38.5404	37.5071
25	5	100	18	88	25	0.000333	37	38.0344	36.9863	38.0539	38.6672	38.6365	38.5775	37.5101
25	5	100	18	88	25	0.0014	37	38.0445	36.9914	38.0602	38.6735	38.6426	38.5839	37.5134
25	5	100	18	88	25	0.010314	37	38.0299	36.9985	38.0436	38.6569	38.6253	38.5641	37.5114
25	5	100	18	88	30	0.000333	37	38.0881	36.9933	38.101	38.7261	38.6958	38.6387	37.5242
25	5	100	18	88	30	0.0014	37	38.0871	36.996	38.0986	38.722	38.6916	38.6343	37.5242
25	5	100	18	88	30	0.010314	37	38.0475	36.9993	38.0605	38.6794	38.648	38.5874	37.5156
25	5	100	18	88	35	0.000333	37	38.1412	37	38.1476	38.7844	38.7545	38.6992	37.5391
25	5	100	18	88	35	0.0014	37	38.1287	37.0003	38.1363	38.7697	38.7396	38.6837	37.5355
25	5	100	18	88	35	0.010314	37	38.0647	37.0002	38.0771	38.7014	38.6702	38.61	37.5197
25	5	75	14	68	20	0.000333	37	38.033	36.9775	38.0617	39.1612	39.1093	39.043	37.5576
25	5	75	14	68	20	0.0014	37	38.0512	36.9856	38.0733	39.1773	39.1252	39.0592	37.5666
25	5	75	14	68	20	0.010314	37	38.0551	36.9979	38.0709	39.1638	39.111	39.0452	37.5702
25	5	75	14	68	25	0.000333	37	38.0733	36.9853	38.0945	39.2114	39.1597	39.0944	37.5723
25	5	75	14	68	25	0.0014	37	38.0822	36.9908	38.0993	39.2177	39.1659	39.1006	37.5773
25	5	75	14	68	25	0.010314	37	38.0666	36.9989	38.0815	39.1813	39.1287	39.063	37.5735
25	5	75	14	68	30	0.000333	37	38.1129	36.9928	38.1269	39.261	39.2097	39.1452	37.5871
25	5	75	14	68	30	0.0014	37	38.1123	36.9958	38.1248	39.2572	39.2057	39.141	37.5879
25	5	75	14	68	30	0.010314	37	38.0777	36.9999	38.0918	39.1983	39.1459	39.0804	37.5767
25	5	75	14	68	35	0.000333	37	38.152	37.0001	38.1588	39.3103	39.2592	39.1955	37.6031
25	5	75	14	68	35	0.0014	37	38.1415	37.0005	38.1496	39.296	39.2448	39.1808	37.5987
25	5	75	14	68	35	0.010314	37	38.0886	37.0008	38.1019	39.215	39.1627	39.0974	37.5798
25	5	50	8	38	20	0.000333	37	38.0605	36.9984	38.0874	41.418	41.2992	41.2677	37.838
25	5	50	8	38	20	0.0014	37	38.0715	36.986	38.094	41.3993	41.2799	41.2487	37.8378
25	5	50	8	38	20	0.010314	37	38.0491	36.9986	38.0651	41.2738	41.153	41.1215	37.8223
25	5	50	8	38	25	0.000333	37	38.09	37.0064	38.1084	41.4752	41.3565	41.3254	37.8609
25	5	50	8	38	25	0.0014	37	38.0923	36.9915	38.1095	41.4402	41.3211	41.29	37.852
25	5	50	8	38	25	0.010314	37	38.0552	36.9997	38.0702	41.2895	41.1688	41.1374	37.8253
25	5	50	8	38	30	0.000333	37	38.119	37.0142	38.1291	41.5305	41.412	41.3811	37.8847
25	5	50	8	38	30	0.0014	37	38.1124	36.9968	38.1245	41.4801	41.3611	41.3302	37.8655
25	5	50	8	38	30	0.010314	37	38.0611	37.0008	38.0752	41.3048	41.1843	41.1528	37.8282
25	5	50	8	38	35	0.000333	37	38.1474	37.0218	38.1492	41.5881	41.4698	41.4391	37.9096
25	5	50	8	38	35	0.0014	37	38.1317	37.0018	38.139	41.5188	41.4001	41.3693	37.8786
25	5	50	8	38	35	0.010314	37	38.0669	37.0018	38.08	41.3197	41.1993	41.1678	37.831
25	7.5	100	18	88	20	0.000333	37	37.666	36.9855	37.683	37.9366	37.9027	37.8736	37.3919
25	7.5	100	18	88	20	0.0014	37	37.6842	36.9906	37.6968	37.9503	37.9164	37.8879	37.3974
25	7.5	100	18	88	20	0.010314	37	37.7129	36.9984	37.7205	37.974	37.9402	37.9125	37.4057
25	7.5	100	18	88	25	0.000333	37	37.7032	36.9904	37.7155	37.9686	37.9354	37.9078	37.4003
25	7.5	100	18	88	25	0.0014	37	37.7143	36.9939	37.7238	37.9772	37.944	37.9166	37.4041
25	7.5	100	18	88	25	0.010314	37	37.726	36.9991	37.7331	37.9868	37.9533	37.9261	37.4083
25	7.5	100	18	88	30	0.000333	37	37.74	36.9951	37.7476	38.0004	37.9679	37.9417	37.4092
25	7.5	100	18	88	30	0.0014	37	37.7438	36.997	37.7503	38.0037	37.971	37.9448	37.4111
25	7.5	100	18	88	30	0.010314	37	37.7388	36.9997	37.7454	37.9993	37.9662	37.9394	37.4108
25	7.5	100	18	88	35	0.000333	37	37.7763	36.9997	37.7794	38.032	38	37.9753	37.4193
25	7.5	100	18	88	35	0.0014	37	37.7727	37	37.7763	38.0297	37.9976	37.9725	37.4184
25	7.5	100	18	88	35	0.010314	37	37.7513	37.0003	37.7574	38.0115	37.9787	37.9524	37.4133
25	7.5	75	14	68	20	0.000333	37	37.7006	36.9842	37.7192	38.15	38.0945	38.0618	37.4029
25	7.5	75	14	68	20	0.0014	37	37.7167	36.9898	37.7306	38.1637	38.1079	38.0753	37.4104
25	7.5	75	14	68	20	0.010314	37	37.7394	36.9983	37.7478	38.1851	38.1291	38.0967	37.4209
25	7.5	75	14	68	25	0.000333	37	37.7282	36.9895	37.7416	38.1745	38.1194	38.0876	37.4116
25	7.5	75	14	68	25	0.0014	37	37.7382	36.9933	37.7486	38.1838	38.1285	38.0966	37.4171
25	7.5	75	14	68	25	0.010314	37	37.7477	36.999	37.7555	38.1942	38.1384	38.1062	37.4228
25	7.5	75	14	68	30	0.000333	37	37.7554	36.9947	37.7638	38.1986	38.144	38.1131	37.4211
25	7.5	75	14	68	30	0.0014	37	37.759	36.9967	37.7662	38.2036	38.1487	38.1173	37.4239
25	7.5	75	14	68	30	0.010314	37	37.7558	36.9997	37.7631	38.203	38.1475	38.1155	37.4247
25	7.5	75	14	68	35	0.000333	37	37.7821	36.9997	37.7856	38.2223	38.1683	38.1382	37.4314
25	7.5	75	14	68	35	0.0014	37	37.7794	37	37.7834	38.2229	38.1685	38.1377	37.4308
25	7.5	75	14	68	35	0.010314	37	37.7638	37.0003	37.7704	38.2116	38.1564	38.1245	37.4265
25	7.5	50	8	38	20	0.000333	37	37.7226	36.9836	37.7423	38.9521	38.8302	38.8217	37.4824
25	7.5	50	8	38	20	0.0014	37	37.7362	36.9895	37.7508	38.9488	38.8268	38.8202	37.4936
25	7.5	50	8	38	20	0.010314	37	37.7453	36.9984	37.7556	38.9601	38.8373	38.8296	37.5045
25	7.5	50	8	38	25	0.000333	37	37.7427	36.9892	37.7568	38.9761	38.8543	38.8463	37.4969
25	7.5	50	8	38	25	0.0014	37	37.751	36.9933	37.7618	38.9673	38.8455	38.8392	37.5033
25	7.5	50	8	38	25	0.010314	37	37.7499	36.9992	37.7595	38.9675	38.845	38.8372	37.5064
25	7.5	50	8	38	30	0.000333	37	37.7625	36.9948	37.7711	38.9996	38.8781	38.8705	37.512
25	7.5	50	8	38	30	0.0014	37	37.7653	36.9969	37.7726	38.9853	38.8638	38.8577	37.5134
25	7.5	50	8	38	30	0.010314	37	37.7547	37	37.7634	38.9748	38.8524	38.8447	37.5082
25	7.5	50	8	38	35	0.000333	37	37.7818	37.0002	37.7852	39.0229	38.9015	38.8944	37.5295
25	7.5	50	8	38	35	0.0014	37	37.7791	37.0004	37.783	39.0028	38.8816	38.8758	37.5241
25	7.5	50	8	38	35	0.010314	37	37.759	37.0007	37.7671	38.9819	38.8597	38.8519	37.51
25	10	100	18	88	20	0.000333	37	37.5044	36.989	37.5168	37.6765	37.6399	37.6302	37.3554
25	10	100	18	88	20	0.0014	37	37.5192	36.9928	37.5282	37.6866	37.65	37.6409	37.3597
25	10	100	18	88	20	0.010314	37	37.547	36.9988	37.5518	37.7082	37.6717	37.6638	37.3669
25	10	100	18	88	25	0.000333	37	37.5325	36.9927	37.5413	37.6987	37.6625	37.6541	37.3613
25	10	100	18	88	25	0.0014	37	37.5421	36.9953	37.5486	37.7052	37.6689	37.661	37.3644
25	10	100	18	88	25	0.010314	37	37.5572	36.9993	37.5615	37.7171	37.6808	37.6734	37.3688
25	10	100	18	88	30	0.000333	37	37.5603	36.9963	37.5656	37.7207	37.6848	37.6777	37.3677
25	10	100	18	88	30	0.0014	37	37.5645	36.9977	37.5687	37.7235	37.6876	37.6807	37.3694
25	10	100	18	88	30	0.010314	37	37.5671	36.9998	37.5709	37.7259	37.6898	37.6828	37.3706
25	10	100	18	88	35	0.000333	37	37.5878	36.9998	37.5897	37.7424	37.707	37.7011	37.3751
25	10	100	18	88	35	0.0014	37	37.5864	37	37.5885	37.7415	37.7059	37.7	37.3747
25	10	100	18	88	35	0.010314	37	37.5767	37.0002	37.5802	37.7344	37.6985	37.692	37.3723
25	10	75	14	68	20	0.000333	37	37.5294	36.988	37.5429	37.8028	37.743	37.7326	37.356
25	10	75	14	68	20	0.0014	37	37.5425	36.9922	37.5523	37.8117	37.7518	37.742	37.3623
25	10	75	14	68	20	0.010314	37	37.5648	36.9986	37.57	37.8289	37.769	37.7599	37.3722
25	10	75	14	68	25	0.000333	37	37.5502	36.992	37.5598	37.8193	37.7599	37.7503	37.3624
25	10	75	14	68	25	0.0014	37	37.5588	36.9949	37.566	37.825	37.7656	37.7563	37.3672
25	10	75	14	68	25	0.010314	37	37.5712	36.9992	37.5759	37.8348	37.7752	37.7664	37.3735
25	10	75	14	68	30	0.000333	37	37.5708	36.9959	37.5765	37.8355	37.7766	37.7677	37.3697
25	10	75	14	68	30	0.0014	37	37.5746	36.9975	37.5793	37.8381	37.779	37.7703	37.3724
25	10	75	14	68	30	0.010314	37	37.5775	36.9997	37.5818	37.8407	37.7813	37.7726	37.3748
25	10	75	14	68	35	0.000333	37	37.591	36.9997	37.593	37.8516	37.793	37.7849	37.3781
25	10	75	14	68	35	0.0014	37	37.5901	36.9999	37.5924	37.8509	37.7923	37.7841	37.3779
25	10	75	14	68	35	0.010314	37	37.5836	37.0002	37.5874	37.8464	37.7872	37.7787	37.3761
25	10	50	8	38	20	0.000333	37	37.5462	36.9874	37.5606	38.1901	38.0632	38.0782	37.379
25	10	50	8	38	20	0.0014	37	37.5578	36.9919	37.5682	38.1951	38.0684	38.0844	37.3905
25	10	50	8	38	20	0.010314	37	37.5722	36.9987	37.5778	38.2095	38.0823	38.0984	37.4046
25	10	50	8	38	25	0.000333	37	37.5614	36.9917	37.5716	38.2043	38.0777	38.0932	37.3901
25	10	50	8	38	25	0.0014	37	37.569	36.9947	37.5766	38.2063	38.0798	38.096	37.3982
25	10	50	8	38	25	0.010314	37	37.5759	36.9993	37.5809	38.2139	38.0869	38.103	37.406
25	10	50	8	38	30	0.000333	37	37.5764	36.9958	37.5825	38.2183	38.0919	38.1079	37.4021
25	10	50	8	38	30	0.0014	37	37.5799	36.9975	37.5848	38.2171	38.0909	38.1074	37.4063
25	10	50	8	38	30	0.010314	37	37.5794	36.9998	37.584	38.2183	38.0914	38.1075	37.4073
25	10	50	8	38	35	0.000333	37	37.591	36.9999	37.5931	38.2322	38.106	38.1224	37.4163
25	10	50	8	38	35	0.0014	37	37.5904	37.0001	37.5928	38.2276	38.1017	38.1185	37.415
25	10	50	8	38	35	0.010314	37	37.5829	37.0004	37.5869	38.2225	38.0958	38.1119	37.4086
27.5	5	100	18	88	20	0.000333	37	38.0951	36.9793	38.1219	38.7863	38.7522	38.6858	37.5234
27.5	5	100	18	88	20	0.0014	37	38.1146	36.9867	38.1355	38.801	38.7668	38.701	37.5293
27.5	5	100	18	88	20	0.010314	37	38.1183	36.9974	38.1339	38.8056	38.7706	38.7025	37.5326
27.5	5	100	18	88	25	0.000333	37	38.1495	36.9864	38.1695	38.8456	38.8119	38.7475	37.5374
27.5	5	100	18	88	25	0.0014	37	38.1581	36.9915	38.1745	38.8503	38.8165	38.7521	37.5403
27.5	5	100	18	88	25	0.010314	37	38.1363	36.9984	38.1512	38.8287	38.7938	38.7262	37.5369
27.5	5	100	18	88	30	0.000333	37	38.2032	36.9933	38.2166	38.9043	38.8711	38.8084	37.5515
27.5	5	100	18	88	30	0.0014	37	38.2006	36.9961	38.2128	38.8986	38.8652	38.8023	37.5511
27.5	5	100	18	88	30	0.010314	37	38.1538	36.9992	38.1681	38.8512	38.8165	38.7494	37.5411
27.5	5	100	18	88	35	0.000333	37	38.2562	37.0001	38.2631	38.9628	38.9299	38.869	37.5664
27.5	5	100	18	88	35	0.0014	37	38.2422	37.0004	38.2504	38.9462	38.9131	38.8516	37.5622
27.5	5	100	18	88	35	0.010314	37	38.1708	37.0001	38.1845	38.8731	38.8387	38.772	37.5453
27.5	5	75	14	68	20	0.000333	37	38.1487	36.9778	38.1781	39.391	39.334	39.2613	37.5902
27.5	5	75	14	68	20	0.0014	37	38.1659	36.9857	38.1887	39.4057	39.3485	39.2761	37.5993
27.5	5	75	14	68	20	0.010314	37	38.1639	36.9979	38.181	39.3836	39.3256	39.2531	37.601
27.5	5	75	14	68	25	0.000333	37	38.189	36.9855	38.2108	39.4409	39.3842	39.3124	37.6051
27.5	5	75	14	68	25	0.0014	37	38.1967	36.9909	38.2146	39.4461	39.3892	39.3175	37.61
27.5	5	75	14	68	25	0.010314	37	38.1752	36.999	38.1915	39.4009	39.3431	39.2708	37.6043
27.5	5	75	14	68	30	0.000333	37	38.2286	36.9931	38.2432	39.4899	39.4334	39.3626	37.62
27.5	5	75	14	68	30	0.0014	37	38.2267	36.9958	38.24	39.4857	39.4291	39.3579	37.6206
27.5	5	75	14	68	30	0.010314	37	38.1863	36.9999	38.2018	39.4178	39.3601	39.288	37.6074
27.5	5	75	14	68	35	0.000333	37	38.2676	37.0004	38.2751	39.5389	39.4827	39.4127	37.6361
27.5	5	75	14	68	35	0.0014	37	38.256	37.0005	38.2648	39.5245	39.4682	39.3976	37.6316
27.5	5	75	14	68	35	0.010314	37	38.1971	37.0009	38.2118	39.4342	39.3767	39.3048	37.6105
27.5	5	50	8	38	20	0.000333	37	38.1763	37.0052	38.2017	41.8755	41.7449	41.7103	37.9034
27.5	5	50	8	38	20	0.0014	37	38.1851	36.9862	38.2083	41.8385	41.7072	41.673	37.8939
27.5	5	50	8	38	20	0.010314	37	38.1524	36.9988	38.1696	41.6875	41.5545	41.5199	37.8732
27.5	5	50	8	38	25	0.000333	37	38.2059	37.013	38.2227	41.9299	41.7995	41.7653	37.9265
27.5	5	50	8	38	25	0.0014	37	38.2058	36.9918	38.2237	41.8786	41.7475	41.7134	37.9077
27.5	5	50	8	38	25	0.010314	37	38.1583	36.9998	38.1746	41.7026	41.5697	41.5351	37.876
27.5	5	50	8	38	30	0.000333	37	38.2349	37.0206	38.2432	41.989	41.8588	41.8247	37.9512
27.5	5	50	8	38	30	0.0014	37	38.2257	36.997	38.2385	41.9175	41.7866	41.7526	37.9205
27.5	5	50	8	38	30	0.010314	37	38.1641	37.0009	38.1794	41.7173	41.5845	41.5498	37.8788
27.5	5	50	8	38	35	0.000333	37	38.2634	37.028	38.2633	42.0486	41.9185	41.8846	37.9766
27.5	5	50	8	38	35	0.0014	37	38.2449	37.0021	38.2529	41.9553	41.8246	41.7907	37.933
27.5	5	50	8	38	35	0.010314	37	38.1697	37.0019	38.1841	41.7316	41.599	41.5642	37.8814
27.5	7.5	100	18	88	20	0.000333	37	37.7442	36.9855	37.7615	38.039	38.002	37.9707	37.4066
27.5	7.5	100	18	88	20	0.0014	37	37.762	36.9906	37.7749	38.0527	38.0156	37.9848	37.4123
27.5	7.5	100	18	88	20	0.010314	37	37.7881	36.9984	37.7964	38.0746	38.0375	38.0072	37.4203
27.5	7.5	100	18	88	25	0.000333	37	37.7814	36.9904	37.794	38.071	38.0346	38.0048	37.4152
27.5	7.5	100	18	88	25	0.0014	37	37.7921	36.9939	37.8019	38.0795	38.0431	38.0134	37.4191
27.5	7.5	100	18	88	25	0.010314	37	37.8012	36.9991	37.8089	38.0873	38.0506	38.0208	37.4229
27.5	7.5	100	18	88	30	0.000333	37	37.8182	36.9951	37.8261	38.1028	38.0671	38.0387	37.4243
27.5	7.5	100	18	88	30	0.0014	37	37.8215	36.997	37.8283	38.1059	38.0701	38.0415	37.4262
27.5	7.5	100	18	88	30	0.010314	37	37.8139	36.9997	37.8211	38.0998	38.0634	38.034	37.4254
27.5	7.5	100	18	88	35	0.000333	37	37.8545	36.9998	37.8579	38.1344	38.0993	38.0723	37.4346
27.5	7.5	100	18	88	35	0.0014	37	37.8503	37	37.8543	38.132	38.0967	38.0692	37.4335
27.5	7.5	100	18	88	35	0.010314	37	37.8264	37.0003	37.8331	38.1119	38.0758	38.047	37.4279
27.5	7.5	75	14	68	20	0.000333	37	37.7793	36.9842	37.7982	38.2687	38.2078	38.1727	37.4183
27.5	7.5	75	14	68	20	0.0014	37	37.795	36.9898	37.8093	38.2836	38.2224	38.187	37.4262
27.5	7.5	75	14	68	20	0.010314	37	37.8157	36.9983	37.8248	38.3049	38.2433	38.2078	37.4366
27.5	7.5	75	14	68	25	0.000333	37	37.8069	36.9895	37.8206	38.2928	38.2324	38.1982	37.4273
27.5	7.5	75	14	68	25	0.0014	37	37.8164	36.9933	37.8272	38.3037	38.2429	38.2081	37.4331
27.5	7.5	75	14	68	25	0.010314	37	37.824	36.999	37.8325	38.3139	38.2526	38.2172	37.4386
27.5	7.5	75	14	68	30	0.000333	37	37.8341	36.9947	37.8427	38.3165	38.2567	38.2234	37.4371
27.5	7.5	75	14	68	30	0.0014	37	37.8373	36.9968	37.8448	38.3235	38.2632	38.2289	37.44
27.5	7.5	75	14	68	30	0.010314	37	37.8322	36.9997	37.8401	38.3227	38.2616	38.2265	37.4404
27.5	7.5	75	14	68	35	0.000333	37	37.8608	36.9997	37.8646	38.34	38.2806	38.2482	37.4474
27.5	7.5	75	14	68	35	0.0014	37	37.8576	37	37.862	38.3429	38.2831	38.2494	37.4469
27.5	7.5	75	14	68	35	0.010314	37	37.8401	37.0004	37.8474	38.3312	38.2705	38.2355	37.4422
27.5	7.5	50	8	38	20	0.000333	37	37.8011	36.9836	37.821	39.1521	39.018	39.0087	37.5072
27.5	7.5	50	8	38	20	0.0014	37	37.8145	36.9895	37.8294	39.1404	39.0063	38.9997	37.5174
27.5	7.5	50	8	38	20	0.010314	37	37.8212	36.9985	37.8319	39.1538	39.0188	39.0101	37.5276
27.5	7.5	50	8	38	25	0.000333	37	37.8212	36.9893	37.8356	39.1759	39.042	39.0332	37.522
27.5	7.5	50	8	38	25	0.0014	37	37.8293	36.9934	37.8405	39.1586	39.0248	39.0185	37.5272
27.5	7.5	50	8	38	25	0.010314	37	37.8258	36.9993	37.8358	39.1612	39.0263	39.0177	37.5294
27.5	7.5	50	8	38	30	0.000333	37	37.8409	36.9948	37.8499	39.1994	39.0657	39.0573	37.5375
27.5	7.5	50	8	38	30	0.0014	37	37.8435	36.997	37.8512	39.1764	39.0428	39.0368	37.5375
27.5	7.5	50	8	38	30	0.010314	37	37.8305	37	37.8396	39.1684	39.0337	39.025	37.5311
27.5	7.5	50	8	38	35	0.000333	37	37.8603	37.0002	37.8639	39.2225	39.089	39.0811	37.5552
27.5	7.5	50	8	38	35	0.0014	37	37.8573	37.0005	37.8616	39.1938	39.0604	39.0547	37.5483
27.5	7.5	50	8	38	35	0.010314	37	37.8348	37.0007	37.8434	39.1754	39.0409	39.0322	37.5328
27.5	10	100	18	88	20	0.000333	37	37.5634	36.989	37.576	37.7507	37.7106	37.7004	37.3656
27.5	10	100	18	88	20	0.0014	37	37.5781	36.9928	37.5872	37.7606	37.7204	37.7109	37.37
27.5	10	100	18	88	20	0.010314	37	37.6046	36.9988	37.6097	37.7813	37.7412	37.7327	37.3773
27.5	10	100	18	88	25	0.000333	37	37.5916	36.9927	37.6005	37.7729	37.7331	37.7242	37.3718
27.5	10	100	18	88	25	0.0014	37	37.6009	36.9953	37.6077	37.7792	37.7394	37.7309	37.375
27.5	10	100	18	88	25	0.010314	37	37.6147	36.9993	37.6194	37.7902	37.7503	37.7423	37.3792
27.5	10	100	18	88	30	0.000333	37	37.6194	36.9963	37.6248	37.7948	37.7554	37.7478	37.3784
27.5	10	100	18	88	30	0.0014	37	37.6233	36.9977	37.6277	37.7974	37.7579	37.7505	37.38
27.5	10	100	18	88	30	0.010314	37	37.6246	36.9998	37.6288	37.799	37.7593	37.7517	37.3811
27.5	10	100	18	88	35	0.000333	37	37.6468	36.9998	37.6489	37.8165	37.7775	37.7712	37.386
27.5	10	100	18	88	35	0.0014	37	37.6452	37	37.6475	37.8153	37.7762	37.7698	37.3856
27.5	10	100	18	88	35	0.010314	37	37.6342	37.0002	37.6381	37.8075	37.768	37.7608	37.3829
27.5	10	75	14	68	20	0.000333	37	37.5887	36.988	37.6024	37.8876	37.8219	37.8109	37.3657
27.5	10	75	14	68	20	0.0014	37	37.6017	36.9922	37.6117	37.8963	37.8305	37.82	37.3725
27.5	10	75	14	68	20	0.010314	37	37.623	36.9987	37.6286	37.9129	37.8471	37.8373	37.3826
27.5	10	75	14	68	25	0.000333	37	37.6095	36.992	37.6193	37.904	37.8387	37.8285	37.3727
27.5	10	75	14	68	25	0.0014	37	37.6179	36.9949	37.6253	37.9096	37.8442	37.8343	37.3777
27.5	10	75	14	68	25	0.010314	37	37.6295	36.9992	37.6346	37.9189	37.8533	37.8436	37.384
27.5	10	75	14	68	30	0.000333	37	37.6301	36.9959	37.636	37.9201	37.8554	37.8459	37.3802
27.5	10	75	14	68	30	0.0014	37	37.6338	36.9975	37.6386	37.9226	37.8576	37.8482	37.383
27.5	10	75	14	68	30	0.010314	37	37.6358	36.9997	37.6404	37.9247	37.8594	37.8499	37.3853
27.5	10	75	14	68	35	0.000333	37	37.6503	36.9997	37.6525	37.9361	37.8718	37.863	37.389
27.5	10	75	14	68	35	0.0014	37	37.6492	36.9999	37.6517	37.9353	37.8708	37.8619	37.3887
27.5	10	75	14	68	35	0.010314	37	37.6419	37.0002	37.6461	37.9303	37.8653	37.856	37.3866
27.5	10	50	8	38	20	0.000333	37	37.6055	36.9874	37.6201	38.3125	38.173	38.1896	37.3925
27.5	10	50	8	38	20	0.0014	37	37.6173	36.9919	37.6279	38.3155	38.1763	38.1942	37.4043
27.5	10	50	8	38	20	0.010314	37	37.6304	36.9987	37.6365	38.3308	38.1908	38.2085	37.4181
27.5	10	50	8	38	25	0.000333	37	37.6207	36.9917	37.6311	38.3267	38.1874	38.2046	37.4041
27.5	10	50	8	38	25	0.0014	37	37.6285	36.9948	37.6363	38.3266	38.1877	38.2059	37.4123
27.5	10	50	8	38	25	0.010314	37	37.634	36.9993	37.6396	38.3352	38.1954	38.2131	37.4195
27.5	10	50	8	38	30	0.000333	37	37.6356	36.9959	37.6419	38.3407	38.2017	38.2193	37.4163
27.5	10	50	8	38	30	0.0014	37	37.6394	36.9976	37.6445	38.3374	38.1987	38.2172	37.4207
27.5	10	50	8	38	30	0.010314	37	37.6376	36.9998	37.6426	38.3395	38.1999	38.2176	37.4208
27.5	10	50	8	38	35	0.000333	37	37.6503	36.9999	37.6525	38.3545	38.2157	38.2338	37.431
27.5	10	50	8	38	35	0.0014	37	37.65	37.0002	37.6525	38.3479	38.2095	38.2283	37.4296
27.5	10	50	8	38	35	0.010314	37	37.641	37.0004	37.6455	38.3436	38.2043	38.222	37.4221
30	5	100	18	88	20	0.000333	37	38.2102	36.9794	38.2376	38.9644	38.9273	38.8555	37.5506
30	5	100	18	88	20	0.0014	37	38.2283	36.9868	38.2499	38.9777	38.9405	38.8692	37.5562
30	5	100	18	88	20	0.010314	37	38.2246	36.9973	38.2416	38.9782	38.9399	38.8651	37.5582
30	5	100	18	88	25	0.000333	37	38.2645	36.9865	38.2851	39.0239	38.9873	38.9173	37.5647
30	5	100	18	88	25	0.0014	37	38.2717	36.9916	38.2888	39.0268	38.99	38.9201	37.5672
30	5	100	18	88	25	0.010314	37	38.2425	36.9982	38.2588	39.0012	38.9632	38.8888	37.5626
30	5	100	18	88	30	0.000333	37	38.3182	36.9934	38.3322	39.0827	39.0465	38.9783	37.5788
30	5	100	18	88	30	0.0014	37	38.3141	36.9961	38.327	39.0749	39.0385	38.9701	37.578
30	5	100	18	88	30	0.010314	37	38.2599	36.9991	38.2755	39.0237	38.9859	38.9119	37.5668
30	5	100	18	88	35	0.000333	37	38.3712	37.0001	38.3787	39.1409	39.105	39.0386	37.5936
30	5	100	18	88	35	0.0014	37	38.3556	37.0005	38.3646	39.1223	39.0862	39.0191	37.5889
30	5	100	18	88	35	0.010314	37	38.2768	36.9999	38.2919	39.0457	39.0081	38.9346	37.571
30	5	75	14	68	20	0.000333	37	38.2644	36.9783	38.2944	39.6209	39.5588	39.4798	37.6232
30	5	75	14	68	20	0.0014	37	38.2805	36.9858	38.304	39.6342	39.5719	39.493	37.632
30	5	75	14	68	20	0.010314	37	38.2725	36.998	38.291	39.6029	39.5396	39.4605	37.6317
30	5	75	14	68	25	0.000333	37	38.3046	36.9861	38.3271	39.671	39.6091	39.531	37.6382
30	5	75	14	68	25	0.0014	37	38.3112	36.991	38.3299	39.6744	39.6124	39.5341	37.6427
30	5	75	14	68	25	0.010314	37	38.2838	36.999	38.3015	39.62	39.557	39.4781	37.6349
30	5	75	14	68	30	0.000333	37	38.3442	36.9936	38.3594	39.721	39.6595	39.5823	37.6537
30	5	75	14	68	30	0.0014	37	38.3412	36.9959	38.3552	39.7138	39.652	39.5744	37.6534
30	5	75	14	68	30	0.010314	37	38.2948	37	38.3117	39.6368	39.5739	39.4951	37.6381
30	5	75	14	68	35	0.000333	37	38.3832	37.001	38.3913	39.7707	39.7094	39.6331	37.6702
30	5	75	14	68	35	0.0014	37	38.3703	37.0006	38.38	39.7524	39.6908	39.6139	37.6643
30	5	75	14	68	35	0.010314	37	38.3055	37.0009	38.3216	39.6531	39.5903	39.5118	37.6411
30	5	50	8	38	20	0.000333	37	38.2897	37.0081	38.3134	42.3241	42.1817	42.1441	37.9674
30	5	50	8	38	20	0.0014	37	38.298	36.9864	38.3219	42.3123	42.1692	42.1312	37.9625
30	5	50	8	38	20	0.010314	37	38.2586	36.9989	38.2772	42.1131	41.968	41.9301	37.9275
30	5	50	8	38	25	0.000333	37	38.3234	37.0201	38.3384	42.3887	42.2465	42.2091	37.9929
30	5	50	8	38	25	0.0014	37	38.3188	36.992	38.3374	42.3534	42.2105	42.1726	37.9772
30	5	50	8	38	25	0.010314	37	38.2647	37	38.2823	42.129	41.9841	41.9461	37.9306
30	5	50	8	38	30	0.000333	37	38.3524	37.0274	38.3588	42.449	42.307	42.2697	38.0178
30	5	50	8	38	30	0.0014	37	38.3388	36.9972	38.3524	42.3935	42.2507	42.213	37.9923
30	5	50	8	38	30	0.010314	37	38.2707	37.001	38.2873	42.1445	41.9997	41.9616	37.9336
30	5	50	8	38	35	0.000333	37	38.381	37.0345	38.379	42.503	42.3612	42.3243	38.0426
30	5	50	8	38	35	0.0014	37	38.3582	37.0023	38.3669	42.4326	42.29	42.2525	38.0071
30	5	50	8	38	35	0.010314	37	38.2764	37.0021	38.2922	42.1595	42.0148	41.9767	37.9365
30	7.5	100	18	88	20	0.000333	37	37.8225	36.9855	37.84	38.1411	38.101	38.0675	37.4213
30	7.5	100	18	88	20	0.0014	37	37.8397	36.9906	37.853	38.1549	38.1146	38.0815	37.4271
30	7.5	100	18	88	20	0.010314	37	37.8633	36.9984	37.8722	38.175	38.1346	38.1018	37.4349
30	7.5	100	18	88	25	0.000333	37	37.8597	36.9904	37.8725	38.1732	38.1337	38.1017	37.4301
30	7.5	100	18	88	25	0.0014	37	37.8698	36.9939	37.8799	38.1817	38.1421	38.11	37.4341
30	7.5	100	18	88	25	0.010314	37	37.8763	36.9991	37.8847	38.1877	38.1476	38.1153	37.4375
30	7.5	100	18	88	30	0.000333	37	37.8964	36.9952	37.9046	38.2052	38.1663	38.1356	37.4395
30	7.5	100	18	88	30	0.0014	37	37.8992	36.997	37.9064	38.2081	38.1691	38.1382	37.4413
30	7.5	100	18	88	30	0.010314	37	37.889	36.9997	37.8969	38.2001	38.1604	38.1285	37.44
30	7.5	100	18	88	35	0.000333	37	37.9327	36.9998	37.9364	38.237	38.1987	38.1694	37.4499
30	7.5	100	18	88	35	0.0014	37	37.928	37	37.9324	38.2342	38.1957	38.1658	37.4487
30	7.5	100	18	88	35	0.010314	37	37.9015	37.0003	37.9088	38.2122	38.1728	38.1414	37.4425
30	7.5	75	14	68	20	0.000333	37	37.858	36.9843	37.8772	38.3851	38.319	38.2818	37.4336
30	7.5	75	14	68	20	0.0014	37	37.8733	36.9898	37.8879	38.4031	38.3365	38.2983	37.442
30	7.5	75	14	68	20	0.010314	37	37.8921	36.9983	37.9019	38.4243	38.3572	38.3185	37.4523
30	7.5	75	14	68	25	0.000333	37	37.8856	36.9896	37.8996	38.4077	38.3421	38.306	37.4427
30	7.5	75	14	68	25	0.0014	37	37.8947	36.9934	37.9059	38.4234	38.3572	38.3196	37.449
30	7.5	75	14	68	25	0.010314	37	37.9004	36.999	37.9096	38.4333	38.3664	38.3279	37.4542
30	7.5	75	14	68	30	0.000333	37	37.9128	36.9947	37.9218	38.4298	38.3646	38.3295	37.4525
30	7.5	75	14	68	30	0.0014	37	37.9155	36.9968	37.9234	38.4434	38.3777	38.3406	37.4561
30	7.5	75	14	68	30	0.010314	37	37.9085	36.9997	37.917	38.442	38.3754	38.3371	37.4561
30	7.5	75	14	68	35	0.000333	37	37.9396	36.9998	37.9436	38.4515	38.3868	38.3528	37.4628
30	7.5	75	14	68	35	0.0014	37	37.9358	37	37.9406	38.4631	38.3978	38.3612	37.463
30	7.5	75	14	68	35	0.010314	37	37.9163	37.0004	37.9243	38.4505	38.3842	38.346	37.4579
30	7.5	50	8	38	20	0.000333	37	37.8795	36.9837	37.8998	39.3516	39.2053	39.1952	37.5319
30	7.5	50	8	38	20	0.0014	37	37.8929	36.9896	37.9082	39.3288	39.1827	39.1763	37.5407
30	7.5	50	8	38	20	0.010314	37	37.8967	36.9985	37.9081	39.3466	39.1992	39.1896	37.5502
30	7.5	50	8	38	25	0.000333	37	37.8997	36.9894	37.9143	39.3753	39.2292	39.2195	37.5469
30	7.5	50	8	38	25	0.0014	37	37.9076	36.9934	37.9192	39.3469	39.201	39.1949	37.5508
30	7.5	50	8	38	25	0.010314	37	37.9015	36.9993	37.912	39.3539	39.2067	39.1971	37.5519
30	7.5	50	8	38	30	0.000333	37	37.9194	36.9949	37.9286	39.3986	39.2527	39.2435	37.5628
30	7.5	50	8	38	30	0.0014	37	37.9219	36.9971	37.9299	39.3645	39.2188	39.213	37.5612
30	7.5	50	8	38	30	0.010314	37	37.9059	37	37.9158	39.361	39.214	39.2045	37.5537
30	7.5	50	8	38	35	0.000333	37	37.9387	37.0003	37.9426	39.4216	39.2759	39.2672	37.5807
30	7.5	50	8	38	35	0.0014	37	37.9357	37.0006	37.9403	39.3816	39.2362	39.2306	37.572
30	7.5	50	8	38	35	0.010314	37	37.9104	37.0008	37.9195	39.368	39.2212	39.2116	37.5554
30	10	100	18	88	20	0.000333	37	37.6225	36.989	37.6352	37.8248	37.7811	37.7705	37.3758
30	10	100	18	88	20	0.0014	37	37.6369	36.9929	37.6462	37.8345	37.7908	37.7808	37.3805
30	10	100	18	88	20	0.010314	37	37.6622	36.9988	37.6676	37.8544	37.8107	37.8016	37.3878
30	10	100	18	88	25	0.000333	37	37.6506	36.9927	37.6598	37.8469	37.8036	37.7943	37.3822
30	10	100	18	88	25	0.0014	37	37.6597	36.9953	37.6667	37.853	37.8096	37.8007	37.3856
30	10	100	18	88	25	0.010314	37	37.6723	36.9993	37.6773	37.8633	37.8198	37.8111	37.3897
30	10	100	18	88	30	0.000333	37	37.6784	36.9963	37.684	37.8687	37.8258	37.8178	37.3891
30	10	100	18	88	30	0.0014	37	37.6821	36.9977	37.6868	37.8712	37.8281	37.8203	37.3907
30	10	100	18	88	30	0.010314	37	37.6821	36.9998	37.6867	37.872	37.8287	37.8205	37.3916
30	10	100	18	88	35	0.000333	37	37.7059	36.9998	37.7081	37.8903	37.8478	37.8411	37.397
30	10	100	18	88	35	0.0014	37	37.704	37	37.7065	37.889	37.8464	37.8395	37.3964
30	10	100	18	88	35	0.010314	37	37.6917	37.0002	37.6959	37.8804	37.8374	37.8296	37.3934
30	10	75	14	68	20	0.000333	37	37.648	36.988	37.6619	37.972	37.9006	37.8889	37.3757
30	10	75	14	68	20	0.0014	37	37.6608	36.9922	37.671	37.9806	37.9089	37.8978	37.3828
30	10	75	14	68	20	0.010314	37	37.6813	36.9987	37.6873	37.9968	37.925	37.9144	37.3931
30	10	75	14	68	25	0.000333	37	37.6689	36.992	37.6788	37.9884	37.9173	37.9065	37.3829
30	10	75	14	68	25	0.0014	37	37.677	36.9949	37.6846	37.9938	37.9226	37.912	37.3881
30	10	75	14	68	25	0.010314	37	37.6877	36.9992	37.6932	38.0027	37.9312	37.9208	37.3945
30	10	75	14	68	30	0.000333	37	37.6894	36.9959	37.6955	38.0045	37.9339	37.9238	37.3908
30	10	75	14	68	30	0.0014	37	37.6929	36.9975	37.698	38.0067	37.9359	37.9259	37.3936
30	10	75	14	68	30	0.010314	37	37.694	36.9997	37.699	38.0085	37.9372	37.927	37.3958
30	10	75	14	68	35	0.000333	37	37.7096	36.9997	37.712	38.0204	37.9502	37.9409	37.3998
30	10	75	14	68	35	0.0014	37	37.7083	36.9999	37.711	38.0194	37.949	37.9395	37.3995
30	10	75	14	68	35	0.010314	37	37.7001	37.0002	37.7047	38.0141	37.9431	37.933	37.3971
30	10	50	8	38	20	0.000333	37	37.6647	36.9874	37.6795	38.4348	38.2826	38.3009	37.4063
30	10	50	8	38	20	0.0014	37	37.6771	36.992	37.6879	38.4355	38.284	38.3038	37.4185
30	10	50	8	38	20	0.010314	37	37.6886	36.9987	37.6951	38.4518	38.2992	38.3185	37.4316
30	10	50	8	38	25	0.000333	37	37.6799	36.9917	37.6905	38.4489	38.297	38.3157	37.4182
30	10	50	8	38	25	0.0014	37	37.6884	36.9949	37.6964	38.4466	38.2953	38.3155	37.4267
30	10	50	8	38	25	0.010314	37	37.6922	36.9993	37.6982	38.4562	38.3038	38.323	37.433
30	10	50	8	38	30	0.000333	37	37.6949	36.9959	37.7013	38.4629	38.3112	38.3304	37.4309
30	10	50	8	38	30	0.0014	37	37.6993	36.9976	37.7046	38.4574	38.3064	38.3269	37.4354
30	10	50	8	38	30	0.010314	37	37.6958	36.9999	37.7012	38.4605	38.3082	38.3275	37.4343
30	10	50	8	38	35	0.000333	37	37.7095	36.9999	37.712	38.4767	38.3252	38.3449	37.4458
30	10	50	8	38	35	0.0014	37	37.7099	37.0003	37.7126	38.4679	38.3172	38.3379	37.4444
30	10	50	8	38	35	0.010314	37	37.6992	37.0004	37.7041	38.4646	38.3126	38.3319	37.4356
