## Supplemental Table 6 for "Finite element analysis of a neural implant for cytostatic hypothermia and a novel heat management system"

### Sheet: Curated (2)
% Model	Skin_heatsink_pipes_MP_11-12_insulated_brain-5-4a.mph
% Version	COMSOL 5.4.0.388
% Date	Apr 6 2021, 15:20
% Table	Comsol Paper -
% power (W)	pump_flow (g/s)	sink_L (mm)	length (mm)	air_T (degC)	skin_w (1/s)	Water-i_S1 (degC)	Water-e_S1 (degC)	Water-i_S2 (degC)	Water-e_S2 (degC)	S1_Max (degC)	S2_Max (degC)	Bone Max Temp (degC)	CSF Max Temp (degC)	Brain Max Temp (degC)	Skin Max Temp (degC)	Muscle Max Temp (degC)
0	5	100	88	20	0.000333	34.4286	34.3657	34.3812	34.4261	34.3514	34.4634	37.2448	37.2698	37.32	36.0309	36.8301
0	5	100	88	20	0.0014	35.2252	35.1726	35.1911	35.2119	35.1614	35.2326	37.267	37.2843	37.3197	36.3975	36.9014
0	5	100	88	20	0.010314	36.6427	36.6158	36.6333	36.6224	36.6114	36.6249	37.3062	37.3101	37.3195	36.9949	37.1123
0	5	100	88	25	0.000333	35.2503	35.2076	35.218	35.2483	35.1985	35.2732	37.268	37.285	37.3198	36.3488	36.8925
0	5	100	88	25	0.0014	35.8091	35.7736	35.7863	35.7994	35.7665	35.8128	37.2834	37.2951	37.3196	36.6046	36.9425
0	5	100	88	25	0.010314	36.763	36.7452	36.7571	36.7491	36.7424	36.7507	37.3097	37.3124	37.3195	37.0129	37.1213
0	5	100	88	30	0.000333	36.0504	36.0276	36.0332	36.0489	36.0231	36.0618	37.2903	37.2997	37.3196	36.6556	36.9626
0	5	100	88	30	0.0014	36.3642	36.3455	36.3525	36.3584	36.342	36.3649	37.299	37.3053	37.3196	36.7988	37.037
0	5	100	88	30	0.010314	36.8784	36.8695	36.8759	36.8708	36.8683	36.8716	37.3132	37.3146	37.3195	37.0428	37.1299
0	5	100	88	35	0.000333	36.8285	36.8255	36.8264	36.8276	36.8252	36.829	37.312	37.3139	37.3195	36.9672	37.1138
0	5	100	88	35	0.0014	36.892	36.8897	36.8909	36.8902	36.8895	36.8907	37.314	37.315	37.3195	37.0425	37.1281
0	5	100	88	35	0.010314	36.9894	36.989	36.99	36.9878	36.9893	36.9877	37.3173	37.3167	37.3195	37.0733	37.1381
0	5	75	68	20	0.000333	34.4464	34.408	34.42	34.4451	34.3813	34.4802	37.1461	37.2059	37.32	36.0308	36.8306
0	5	75	68	20	0.0014	35.2741	35.2424	35.2555	35.2655	35.2212	35.2832	37.1981	37.2398	37.3197	36.3944	36.9017
0	5	75	68	20	0.010314	36.6797	36.663	36.6753	36.6664	36.653	36.6645	37.285	37.2964	37.3195	36.9948	37.1116
0	5	75	68	25	0.000333	35.2632	35.2373	35.2453	35.2622	35.2198	35.2856	37.1977	37.2395	37.3198	36.3486	36.8929
0	5	75	68	25	0.0014	35.8435	35.8222	35.8312	35.8373	35.8083	35.8485	37.2338	37.2631	37.3196	36.6028	36.944
0	5	75	68	25	0.010314	36.7881	36.7771	36.7854	36.779	36.7705	36.7776	37.2921	37.301	37.3195	37.0143	37.1207
0	5	75	68	30	0.000333	36.0587	36.0449	36.0492	36.0579	36.036	36.0699	37.2475	37.272	37.3196	36.6554	36.9615
0	5	75	68	30	0.0014	36.3842	36.3731	36.3779	36.3805	36.366	36.3858	37.2676	37.2851	37.3196	36.7981	37.0375
0	5	75	68	30	0.010314	36.8922	36.8867	36.8911	36.8872	36.8835	36.8861	37.2988	37.3054	37.3195	37.0428	37.1294
0	5	75	68	35	0.000333	36.8323	36.8306	36.8311	36.8317	36.8298	36.833	37.2956	37.3033	37.3195	36.9674	37.1137
0	5	75	68	35	0.0014	36.8977	36.8964	36.8972	36.8965	36.8958	36.8966	37.2996	37.3059	37.3195	37.0426	37.1279
0	5	75	68	35	0.010314	36.9923	36.9921	36.9928	36.9913	36.9921	36.9906	37.3053	37.3096	37.3195	37.0733	37.1377
0	5	50	38	20	0.000333	34.4721	34.4529	34.4612	34.4721	34.398	34.5149	36.9444	37.0795	37.32	36.0335	36.8307
0	5	50	38	20	0.0014	35.3264	35.3111	35.3188	35.3223	35.2682	35.3393	37.0613	37.1543	37.3197	36.3946	36.9018
0	5	50	38	20	0.010314	36.7204	36.7123	36.7184	36.7133	36.6909	36.7009	37.2457	37.272	37.3195	37.0014	37.1118
0	5	50	38	25	0.000333	35.2812	35.2682	35.2738	35.2811	35.232	35.3094	37.0543	37.1498	37.3198	36.3506	36.893
0	5	50	38	25	0.0014	35.8801	35.8699	35.8751	35.8771	35.8415	35.8874	37.1356	37.2017	37.3196	36.6028	36.9467
0	5	50	38	25	0.010314	36.8157	36.8104	36.8145	36.8108	36.7963	36.802	37.2587	37.2802	37.3195	37.0139	37.1209
0	5	50	38	30	0.000333	36.0692	36.0624	36.0652	36.069	36.0438	36.0834	37.1605	37.2176	37.3196	36.6566	36.9625
0	5	50	38	30	0.0014	36.4052	36.3998	36.4026	36.4033	36.3854	36.4077	37.2056	37.2464	37.3196	36.7981	37.0392
0	5	50	38	30	0.010314	36.9072	36.9045	36.9067	36.9045	36.8976	36.8991	37.2713	37.2882	37.3195	37.0439	37.1296
0	5	50	38	35	0.000333	36.8356	36.8349	36.8351	36.8353	36.8331	36.8364	37.2629	37.2829	37.3195	36.9675	37.1139
0	5	50	38	35	0.0014	36.903	36.9024	36.9028	36.9024	36.9012	36.9016	37.2716	37.2885	37.3195	37.0427	37.1281
0	5	50	38	35	0.010314	36.9952	36.9951	36.9954	36.9946	36.9951	36.9926	37.2833	37.2959	37.3195	37.0737	37.1379
0	7.5	100	88	20	0.000333	34.4366	34.3943	34.4041	34.4347	34.402	34.4555	37.2461	37.2707	37.32	36.0309	36.8301
0	7.5	100	88	20	0.0014	35.2313	35.1958	35.2079	35.2221	35.2033	35.2348	37.2681	37.2851	37.3197	36.3975	36.9014
0	7.5	100	88	20	0.010314	36.6453	36.6268	36.6389	36.631	36.6319	36.6367	37.3067	37.3104	37.3195	36.9949	37.1123
0	7.5	100	88	25	0.000333	35.2588	35.2301	35.2367	35.2574	35.2362	35.2711	37.2689	37.2856	37.3198	36.3488	36.8926
0	7.5	100	88	25	0.0014	35.8158	35.792	35.8003	35.8092	35.7974	35.8174	37.2842	37.2957	37.3196	36.6046	36.9432
0	7.5	100	88	25	0.010314	36.7663	36.7541	36.7623	36.7566	36.7576	36.7605	37.3101	37.3126	37.3195	37.0129	37.1213
0	7.5	100	88	30	0.000333	36.0594	36.0443	36.0477	36.0585	36.0478	36.0655	37.291	37.3001	37.3196	36.6556	36.964
0	7.5	100	88	30	0.0014	36.3717	36.3592	36.3637	36.3677	36.3622	36.3717	37.2995	37.3057	37.3196	36.7988	37.0376
0	7.5	100	88	30	0.010314	36.8825	36.8765	36.8808	36.8772	36.8783	36.8794	37.3136	37.3148	37.3195	37.0428	37.1299
0	7.5	100	88	35	0.000333	36.8381	36.8364	36.8368	36.8377	36.8369	36.8384	37.3123	37.3141	37.3195	36.9672	37.1139
0	7.5	100	88	35	0.0014	36.9002	36.8989	36.8996	36.8991	36.8994	36.8995	37.3143	37.3152	37.3195	37.0425	37.1281
0	7.5	100	88	35	0.010314	36.9941	36.9941	36.9947	36.9932	36.9942	36.9936	37.3175	37.3168	37.3195	37.0733	37.1381
0	7.5	75	68	20	0.000333	34.4555	34.4297	34.4374	34.4546	34.4275	34.4739	37.1489	37.2077	37.32	36.0308	36.8306
0	7.5	75	68	20	0.0014	35.2813	35.2599	35.2686	35.2754	35.259	35.2865	37.2003	37.2412	37.3197	36.3945	36.9017
0	7.5	75	68	20	0.010314	36.6833	36.6718	36.6803	36.674	36.6723	36.6772	37.2861	37.2971	37.3195	36.9948	37.1116
0	7.5	75	68	25	0.000333	35.2723	35.2549	35.26	35.2716	35.254	35.2843	37.1997	37.2408	37.3198	36.3486	36.8929
0	7.5	75	68	25	0.0014	35.8509	35.8365	35.8424	35.8466	35.8363	35.8537	37.2355	37.2641	37.3196	36.6028	36.9447
0	7.5	75	68	25	0.010314	36.792	36.7845	36.7902	36.7857	36.7849	36.7879	37.2929	37.3015	37.3195	37.0143	37.1207
0	7.5	75	68	30	0.000333	36.0677	36.0586	36.0612	36.0672	36.0583	36.0737	37.2488	37.2728	37.3196	36.6554	36.9634
0	7.5	75	68	30	0.0014	36.3917	36.3843	36.3874	36.3892	36.3844	36.3927	37.2687	37.2858	37.3196	36.7981	37.038
0	7.5	75	68	30	0.010314	36.8964	36.8928	36.8958	36.893	36.893	36.8941	37.2994	37.3057	37.3195	37.0428	37.1294
0	7.5	75	68	35	0.000333	36.8412	36.8403	36.8405	36.841	36.8404	36.8417	37.2962	37.3037	37.3195	36.9674	37.1137
0	7.5	75	68	35	0.0014	36.9054	36.9047	36.9051	36.9047	36.9048	36.905	37.3001	37.3062	37.3195	37.0426	37.1279
0	7.5	75	68	35	0.010314	36.9969	36.9969	36.9973	36.9963	36.9969	36.9963	37.3056	37.3098	37.3195	37.0733	37.1377
0	7.5	50	38	20	0.000333	34.481	34.468	34.4734	34.4809	34.4506	34.503	36.951	37.0837	37.32	36.0336	36.8307
0	7.5	50	38	20	0.0014	35.333	35.3226	35.3277	35.3301	35.3094	35.3403	37.0664	37.1576	37.3197	36.3946	36.9018
0	7.5	50	38	20	0.010314	36.7233	36.7177	36.722	36.7183	36.7114	36.7154	37.2482	37.2735	37.3195	37.0014	37.1118
0	7.5	50	38	25	0.000333	35.2895	35.2808	35.2844	35.2894	35.2698	35.3038	37.059	37.1528	37.3198	36.3506	36.893
0	7.5	50	38	25	0.0014	35.8866	35.8796	35.883	35.8845	35.8712	35.8907	37.1392	37.204	37.3196	36.6028	36.9475
0	7.5	50	38	25	0.010314	36.8189	36.8152	36.8181	36.8154	36.8111	36.8133	37.2605	37.2814	37.3195	37.0139	37.1209
0	7.5	50	38	30	0.000333	36.077	36.0724	36.0743	36.0768	36.067	36.0841	37.1633	37.2194	37.3196	36.6566	36.9638
0	7.5	50	38	30	0.0014	36.4115	36.4079	36.4097	36.4102	36.4037	36.413	37.2078	37.2478	37.3196	36.7981	37.0398
0	7.5	50	38	30	0.010314	36.9107	36.9089	36.9104	36.9088	36.9068	36.9074	37.2724	37.2889	37.3195	37.0439	37.1296
0	7.5	50	38	35	0.000333	36.8429	36.8425	36.8426	36.8427	36.842	36.8433	37.264	37.2836	37.3195	36.9675	37.1139
0	7.5	50	38	35	0.0014	36.9092	36.9089	36.9091	36.9088	36.9086	36.9087	37.2726	37.289	37.3195	37.0427	37.1281
0	7.5	50	38	35	0.010314	36.9989	36.999	36.9991	36.9986	36.9989	36.9978	37.2838	37.2962	37.3195	37.0737	37.1379
0	10	100	88	20	0.000333	34.4618	34.4308	34.4374	34.461	34.4442	34.4756	37.2473	37.2714	37.32	36.0309	36.8301
0	10	50	38	20	0.0014	35.3462	35.3386	35.3422	35.3442	35.3345	35.3519	37.0695	37.1595	37.3197	36.3946	36.9018
0	10	100	88	20	0.010314	36.657	36.6438	36.6524	36.6468	36.6504	36.6521	37.3072	37.3107	37.3195	36.9949	37.1123
0	10	100	88	25	0.000333	35.2849	35.2642	35.2684	35.2845	35.2734	35.294	37.27	37.2863	37.3198	36.3488	36.8926
0	10	50	38	25	0.0014	35.8998	35.8947	35.8971	35.8983	35.8921	35.9031	37.1418	37.2057	37.3196	36.6029	36.9486
0	10	100	88	25	0.010314	36.7787	36.7703	36.7759	36.772	36.7744	36.7754	37.3106	37.3129	37.3195	37.0129	37.1213
0	10	100	88	30	0.000333	36.0864	36.076	36.0778	36.0864	36.0806	36.0911	37.2919	37.3007	37.3196	36.6556	36.9665
0	10	50	38	30	0.0014	36.4247	36.4222	36.4234	36.4239	36.4209	36.4261	37.21	37.2491	37.3196	36.7981	37.0408
0	10	100	88	30	0.010314	36.8956	36.8919	36.8945	36.8922	36.8936	36.8938	37.3141	37.315	37.3195	37.0429	37.1299
0	10	100	88	35	0.000333	36.866	36.8657	36.8653	36.8664	36.8657	36.8665	37.3132	37.3146	37.3195	36.9769	37.115
0	10	50	38	35	0.0014	36.9225	36.9225	36.9224	36.9224	36.9223	36.9222	37.2742	37.2901	37.3195	37.0427	37.1281
0	10	100	88	35	0.010314	37.0079	37.0087	37.0086	37.0078	37.0085	37.0078	37.318	37.3171	37.3195	37.0734	37.1381
0	10	75	68	20	0.000333	34.4778	34.459	34.4642	34.4775	34.4638	34.4914	37.1511	37.2091	37.32	36.0309	36.8306
0	10	75	68	20	0.0014	35.3005	35.285	35.291	35.2965	35.2895	35.3053	37.2021	37.2424	37.3197	36.3945	36.9017
0	10	75	68	20	0.010314	36.694	36.6859	36.6919	36.6875	36.6887	36.6912	37.2871	37.2978	37.3195	36.9948	37.1116
0	10	75	68	25	0.000333	35.295	35.2825	35.2858	35.2949	35.2859	35.304	37.2016	37.2421	37.3198	36.3487	36.8929
0	10	75	68	25	0.0014	35.8704	35.8602	35.8641	35.8677	35.8632	35.8733	37.2371	37.2652	37.3196	36.6028	36.9465
0	10	75	68	25	0.010314	36.8031	36.798	36.8019	36.7989	36.7997	36.8012	37.2938	37.3021	37.3195	37.0143	37.1207
0	10	75	68	30	0.000333	36.0907	36.0845	36.086	36.0909	36.0862	36.0955	37.2505	37.2739	37.3196	36.6555	36.9659
0	10	75	68	30	0.0014	36.4116	36.4066	36.4085	36.4102	36.4081	36.4129	37.2701	37.2867	37.3196	36.7981	37.0398
0	10	75	68	30	0.010314	36.908	36.9057	36.9076	36.9059	36.9063	36.9069	37.3002	37.3063	37.3195	37.0428	37.1294
0	10	75	68	35	0.000333	36.8647	36.8647	36.8644	36.8651	36.8646	36.8654	37.2977	37.3046	37.3195	36.976	37.1144
0	10	75	68	35	0.0014	36.9255	36.9257	36.9255	36.9256	36.9255	36.9256	37.3014	37.307	37.3195	37.0426	37.1279
0	10	75	68	35	0.010314	37.0087	37.0093	37.0092	37.0088	37.0092	37.0086	37.3063	37.3103	37.3195	37.0733	37.1377
0	10	50	38	20	0.000333	34.4967	34.4871	34.4909	34.4967	34.4817	34.5116	36.9549	37.0862	37.32	36.0337	36.8307
0	10	100	88	20	0.0014	35.253	35.2271	35.2355	35.2466	35.2388	35.2561	37.269	37.2857	37.3197	36.3975	36.9014
0	10	50	38	20	0.010314	36.7305	36.7265	36.7296	36.7269	36.7246	36.7267	37.2497	37.2745	37.3195	37.0014	37.1118
0	10	50	38	25	0.000333	35.305	35.2987	35.3011	35.3051	35.2953	35.3149	37.0622	37.1548	37.3198	36.3507	36.893
0	10	100	88	25	0.0014	35.8382	35.8211	35.8267	35.8339	35.8289	35.8399	37.2851	37.2962	37.3196	36.6046	36.945
0	10	50	38	25	0.010314	36.8264	36.8238	36.8258	36.8239	36.8225	36.8236	37.2619	37.2822	37.3195	37.0139	37.1209
0	10	50	38	30	0.000333	36.0924	36.0892	36.0904	36.0925	36.0875	36.0974	37.1659	37.221	37.3196	36.6567	36.9652
0	10	100	88	30	0.0014	36.3948	36.3863	36.389	36.3925	36.3901	36.3953	37.3002	37.3062	37.3196	36.7988	37.0393
0	10	50	38	30	0.010314	36.9184	36.9172	36.9182	36.9172	36.9165	36.9167	37.2735	37.2897	37.3195	37.0439	37.1296
0	10	50	38	35	0.000333	36.8583	36.8582	36.8581	36.8584	36.858	36.8586	37.266	37.2848	37.3195	36.9719	37.1139
0	10	100	88	35	0.0014	36.924	36.924	36.9239	36.924	36.9239	36.9238	37.3151	37.3156	37.3195	37.0426	37.1282
0	10	50	38	35	0.010314	37.0069	37.0071	37.0071	37.0068	37.007	37.0064	37.2847	37.2968	37.3195	37.0737	37.1379
2.5	5	100	88	20	0.000333	34.8786	34.92	34.8994	34.9134	34.9617	34.9265	37.261	37.2804	37.32	36.1192	36.8432
2.5	5	100	88	20	0.0014	35.6121	35.6618	35.6448	35.6352	35.7056	35.6372	37.2812	37.2937	37.3197	36.4552	36.9107
2.5	5	100	88	20	0.010314	36.8423	36.9093	36.8936	36.8535	36.9579	36.8513	37.3155	37.3158	37.3195	37.0206	37.1153
2.5	5	100	88	25	0.000333	35.6937	35.7552	35.7297	35.7288	35.8034	35.7303	37.2838	37.2954	37.3198	36.4596	36.9094
2.5	5	100	88	25	0.0014	36.1874	36.2541	36.2314	36.214	36.3033	36.2136	37.2973	37.3043	37.3196	36.6881	36.9744
2.5	5	100	88	25	0.010314	36.9604	37.0363	37.0151	36.9779	37.088	36.9757	37.3199	37.3184	37.3195	37.0842	37.1258
2.5	5	100	88	30	0.000333	36.4871	36.5686	36.5383	36.5226	36.6228	36.5219	37.3059	37.3099	37.3196	36.7963	37.0052
2.5	5	100	88	30	0.0014	36.7344	36.8175	36.7892	36.7646	36.872	36.7633	37.3126	37.3143	37.3196	36.9104	37.0685
2.5	5	100	88	30	0.010314	37.0739	37.1584	37.1317	37.0974	37.2129	37.0953	37.324	37.3217	37.3202	37.2093	37.1359
2.5	5	100	88	35	0.000333	37.2587	37.3598	37.325	37.2945	37.4198	37.2928	37.4106	37.3477	37.334	37.4166	37.2204
2.5	5	100	88	35	0.0014	37.2543	37.3536	37.3197	37.2884	37.413	37.2867	37.4037	37.3455	37.3329	37.4097	37.2149
2.5	5	100	88	35	0.010314	37.1829	37.2758	37.2439	37.2123	37.3331	37.2103	37.3281	37.3249	37.3223	37.3297	37.1536
2.5	5	75	68	20	0.000333	34.984	35.0535	35.0232	35.0264	35.1397	35.0345	37.1906	37.2349	37.32	36.1562	36.8441
2.5	5	75	68	20	0.0014	35.7388	35.8134	35.7847	35.7731	35.9019	35.7694	37.2375	37.2655	37.3197	36.5024	36.9132
2.5	5	75	68	20	0.010314	36.9286	37.0112	36.9837	36.9536	37.1034	36.9379	37.3102	37.3128	37.3195	37.0972	37.1192
2.5	5	75	68	25	0.000333	35.7939	35.8757	35.8417	35.8364	35.97	35.8353	37.2413	37.2679	37.3198	36.5013	36.9113
2.5	5	75	68	25	0.0014	36.299	36.3838	36.3511	36.3355	36.4792	36.328	37.2725	37.2882	37.3196	36.7319	36.9859
2.5	5	75	68	25	0.010314	37.0348	37.1229	37.0916	37.0638	37.2191	37.0492	37.3182	37.3172	37.3195	37.2131	37.1297
2.5	5	75	68	30	0.000333	36.5824	36.6764	36.6386	36.6249	36.7784	36.6179	37.2903	37.2998	37.3196	36.8362	37.0159
2.5	5	75	68	30	0.0014	36.8309	36.9256	36.889	36.8697	37.0275	36.8595	37.3055	37.3097	37.3196	37.0217	37.0782
2.5	5	75	68	30	0.010314	37.1369	37.2303	37.1951	37.1698	37.3303	37.1563	37.3266	37.3237	37.3215	37.3245	37.1398
2.5	5	75	68	35	0.000333	37.349	37.4551	37.4136	37.3917	37.5643	37.3802	37.5523	37.3886	37.3552	37.5588	37.2837
2.5	5	75	68	35	0.0014	37.3359	37.4403	37.3996	37.3771	37.5484	37.3653	37.5363	37.3832	37.3524	37.5429	37.2717
2.5	5	75	68	35	0.010314	37.2349	37.3336	37.2947	37.2717	37.4373	37.2595	37.425	37.3476	37.3337	37.4317	37.1879
2.5	5	50	38	20	0.000333	35.0954	35.1865	35.1468	35.1454	35.4791	35.1456	37.0766	37.1638	37.32	36.1987	36.854
2.5	5	50	38	20	0.0014	35.8663	35.9598	35.9199	35.9114	36.2551	35.8896	37.1802	37.23	37.3197	36.5499	36.9216
2.5	5	50	38	20	0.010314	37.0152	37.1093	37.0698	37.0529	37.3992	37.0087	37.3837	37.3294	37.3242	37.3861	37.124
2.5	5	50	38	25	0.000333	35.8973	35.9948	35.9522	35.9472	36.2997	35.9348	37.1839	37.2323	37.3198	36.5413	36.9183
2.5	5	50	38	25	0.0014	36.4102	36.5086	36.4663	36.4562	36.8143	36.4303	37.2521	37.2758	37.3196	36.8013	36.993
2.5	5	50	38	25	0.010314	37.1084	37.205	37.1636	37.1481	37.5015	37.1079	37.486	37.3555	37.3369	37.4886	37.1332
2.5	5	50	38	30	0.000333	36.6781	36.7817	36.7365	36.7278	37.0986	36.7055	37.2876	37.2984	37.3196	37.0859	37.0224
2.5	5	50	38	30	0.0014	36.9258	37.0291	36.9843	36.9729	37.3445	36.9435	37.3293	37.3199	37.3195	37.3318	37.0834
2.5	5	50	38	30	0.010314	37.1978	37.297	37.2537	37.2397	37.5998	37.2033	37.5844	37.3833	37.3508	37.587	37.1483
2.5	5	50	38	35	0.000333	37.4373	37.547	37.4992	37.4869	37.875	37.4553	37.86	37.4694	37.3959	37.8627	37.338
2.5	5	50	38	35	0.0014	37.4146	37.5225	37.4754	37.4628	37.8474	37.4306	37.8323	37.4598	37.3907	37.835	37.3186
2.5	5	50	38	35	0.010314	37.2839	37.3855	37.3403	37.3277	37.6944	37.2952	37.6791	37.4104	37.3648	37.6818	37.2125
2.5	7.5	100	88	20	0.000333	34.8924	34.9207	34.9066	34.9164	34.9467	34.9247	37.2606	37.2802	37.32	36.123	36.8439
2.5	7.5	100	88	20	0.0014	35.6245	35.6586	35.647	35.6407	35.6839	35.6457	37.2807	37.2933	37.3197	36.4581	36.911
2.5	7.5	100	88	20	0.010314	36.8523	36.8992	36.8889	36.8609	36.9241	36.8718	37.3144	37.3152	37.3195	37.0205	37.1152
2.5	7.5	100	88	25	0.000333	35.7081	35.7501	35.7328	35.7325	35.7761	35.7343	37.2831	37.2949	37.3198	36.4645	36.91
2.5	7.5	100	88	25	0.0014	36.2006	36.2462	36.231	36.2193	36.2718	36.2243	37.2965	37.3037	37.3196	36.6899	36.9754
2.5	7.5	100	88	25	0.010314	36.9712	37.0244	37.0102	36.9842	37.0495	36.9942	37.3186	37.3174	37.3195	37.0617	37.1258
2.5	7.5	100	88	30	0.000333	36.5022	36.5577	36.5373	36.5269	36.5837	36.5309	37.3048	37.3092	37.3196	36.7986	37.0063
2.5	7.5	100	88	30	0.0014	36.7484	36.8053	36.7863	36.7697	36.8311	36.776	37.3115	37.3136	37.3196	36.9118	37.069
2.5	7.5	100	88	30	0.010314	37.0854	37.1446	37.1267	37.1028	37.17	37.1118	37.3227	37.3206	37.3195	37.1661	37.1359
2.5	7.5	100	88	35	0.000333	37.2744	37.3433	37.32	37.2995	37.3693	37.3072	37.3628	37.3334	37.3265	37.3657	37.2307
2.5	7.5	100	88	35	0.0014	37.2692	37.3372	37.3145	37.2933	37.3631	37.3013	37.3565	37.3315	37.3256	37.3595	37.2254
2.5	7.5	100	88	35	0.010314	37.1952	37.2603	37.2387	37.2167	37.2859	37.225	37.3265	37.3237	37.3215	37.2821	37.1638
2.5	7.5	75	68	20	0.000333	34.9973	35.0446	35.0241	35.0265	35.0866	35.0331	37.1875	37.2329	37.32	36.1606	36.8449
2.5	7.5	75	68	20	0.0014	35.751	35.8018	35.7826	35.7748	35.8435	35.7784	37.2341	37.2633	37.3197	36.5042	36.914
2.5	7.5	75	68	20	0.010314	36.939	36.9966	36.9781	36.9572	37.0378	36.9602	37.3064	37.3103	37.3195	37.0443	37.1192
2.5	7.5	75	68	25	0.000333	35.8073	35.8629	35.84	35.8367	35.9058	35.8389	37.2375	37.2655	37.3198	36.5038	36.9121
2.5	7.5	75	68	25	0.0014	36.3115	36.3694	36.3474	36.337	36.412	36.339	37.2685	37.2857	37.3196	36.7335	36.9867
2.5	7.5	75	68	25	0.010314	37.0456	37.107	37.0859	37.0667	37.1491	37.0692	37.313	37.3146	37.3195	37.1426	37.1298
2.5	7.5	75	68	30	0.000333	36.5959	36.6598	36.6344	36.6254	36.7034	36.6266	37.2859	37.297	37.3196	36.8385	37.0169
2.5	7.5	75	68	30	0.0014	36.8438	36.9084	36.8838	36.8709	36.952	36.8724	37.301	37.3068	37.3196	36.9589	37.0786
2.5	7.5	75	68	30	0.010314	37.1481	37.2132	37.1894	37.1719	37.256	37.1741	37.3211	37.3194	37.3195	37.2498	37.1399
2.5	7.5	75	68	35	0.000333	37.3627	37.4348	37.407	37.3923	37.479	37.394	37.4697	37.3631	37.3419	37.4731	37.2938
2.5	7.5	75	68	35	0.0014	37.3491	37.4204	37.3931	37.378	37.4649	37.3798	37.4555	37.3585	37.3395	37.459	37.2821
2.5	7.5	75	68	35	0.010314	37.2466	37.3153	37.2889	37.2731	37.359	37.275	37.3494	37.3274	37.3234	37.3529	37.1987
2.5	7.5	50	38	20	0.000333	35.1085	35.1709	35.144	35.1432	35.2835	35.146	37.0524	37.1483	37.32	36.2016	36.8545
2.5	7.5	50	38	20	0.0014	35.8788	35.9429	35.9159	35.9101	36.0561	35.9045	37.1557	37.2144	37.3197	36.5518	36.922
2.5	7.5	50	38	20	0.010314	37.0271	37.0934	37.0664	37.0543	37.2068	37.0422	37.3046	37.3094	37.3195	37.1935	37.1242
2.5	7.5	50	38	25	0.000333	35.9102	35.9768	35.9481	35.9448	36.0901	35.9419	37.1581	37.2158	37.3198	36.5437	36.919
2.5	7.5	50	38	25	0.0014	36.4228	36.4903	36.4617	36.4549	36.6047	36.448	37.2264	37.2595	37.3196	36.7735	36.9939
2.5	7.5	50	38	25	0.010314	37.1206	37.1888	37.1604	37.1494	37.3041	37.1384	37.3175	37.317	37.3195	37.291	37.1334
2.5	7.5	50	38	30	0.000333	36.6906	36.7615	36.7311	36.7252	36.8753	36.7194	37.2602	37.281	37.3196	36.8735	37.0233
2.5	7.5	50	38	30	0.0014	36.9385	37.0094	36.9792	36.9714	37.1249	36.9636	37.2931	37.302	37.3195	37.1121	37.0839
2.5	7.5	50	38	30	0.010314	37.2105	37.2804	37.2507	37.2407	37.3976	37.2309	37.3842	37.3308	37.3248	37.3847	37.1674
2.5	7.5	50	38	35	0.000333	37.4496	37.5246	37.4925	37.4841	37.6386	37.4759	37.6264	37.4023	37.3615	37.6263	37.3529
2.5	7.5	50	38	35	0.0014	37.4275	37.5016	37.4698	37.4612	37.6181	37.4528	37.6053	37.3951	37.3576	37.6056	37.3346
2.5	7.5	50	38	35	0.010314	37.2969	37.3686	37.3375	37.3286	37.4876	37.3199	37.4743	37.3544	37.3365	37.4748	37.2296
2.5	10	100	88	20	0.000333	34.924	34.9463	34.935	34.9429	34.9656	34.9493	37.2612	37.2806	37.32	36.1331	36.8454
2.5	10	100	88	20	0.0014	35.6526	35.6792	35.67	35.6657	35.6976	35.6707	37.2811	37.2936	37.3197	36.4665	36.9121
2.5	10	100	88	20	0.010314	36.8705	36.907	36.899	36.8781	36.924	36.8902	37.3145	37.3153	37.3195	37.0226	37.1156
2.5	10	100	88	25	0.000333	35.7407	35.7733	35.7596	35.7599	35.7914	35.7616	37.2836	37.2952	37.3198	36.475	36.9114
2.5	10	100	88	25	0.0014	36.2295	36.2649	36.2529	36.2445	36.2824	36.2497	37.2968	37.304	37.3196	36.6971	36.9772
2.5	10	100	88	25	0.010314	36.9902	37.0314	37.0204	37.0011	37.0481	37.012	37.3186	37.3174	37.3195	37.0666	37.1262
2.5	10	100	88	30	0.000333	36.5357	36.5786	36.5627	36.5553	36.5956	36.5593	37.3052	37.3094	37.3196	36.8108	37.0086
2.5	10	100	88	30	0.0014	36.7781	36.822	36.8072	36.7951	36.8387	36.8017	37.3118	37.3137	37.3196	36.9214	37.0705
2.5	10	100	88	30	0.010314	37.105	37.1508	37.137	37.1192	37.1673	37.1291	37.3226	37.3206	37.3195	37.1631	37.1363
2.5	10	100	88	35	0.000333	37.3089	37.3619	37.3438	37.3288	37.3778	37.337	37.3731	37.3369	37.3284	37.374	37.2524
2.5	10	100	88	35	0.0014	37.2997	37.352	37.3344	37.3189	37.368	37.3274	37.3632	37.3338	37.3268	37.3642	37.2443
2.5	10	100	88	35	0.010314	37.2154	37.2657	37.2491	37.2329	37.2819	37.2418	37.3265	37.3236	37.3215	37.2779	37.1756
2.5	10	75	68	20	0.000333	35.0259	35.0621	35.0463	35.0485	35.0897	35.0545	37.1878	37.2331	37.32	36.1697	36.8463
2.5	10	75	68	20	0.0014	35.7766	35.8156	35.8007	35.7953	35.8425	35.8002	37.2342	37.2633	37.3197	36.5109	36.9152
2.5	10	75	68	20	0.010314	36.9565	37.0007	36.9867	36.9711	37.0269	36.9778	37.3059	37.31	37.3195	37.0479	37.1196
2.5	10	75	68	25	0.000333	35.8364	35.8789	35.8612	35.8592	35.906	35.8619	37.2377	37.2656	37.3198	36.5115	36.9135
2.5	10	75	68	25	0.0014	36.3376	36.3818	36.3649	36.3575	36.4085	36.3613	37.2684	37.2856	37.3196	36.7394	36.9881
2.5	10	75	68	25	0.010314	37.0635	37.1107	37.0945	37.0803	37.1369	37.0861	37.3124	37.3142	37.3195	37.13	37.1301
2.5	10	75	68	30	0.000333	36.6254	36.6742	36.6548	36.6484	36.7008	36.6509	37.2859	37.2969	37.3196	36.8462	37.0186
2.5	10	75	68	30	0.0014	36.8702	36.9196	36.9007	36.8914	36.946	36.895	37.3008	37.3067	37.3196	36.9732	37.0797
2.5	10	75	68	30	0.010314	37.1663	37.2163	37.1982	37.1853	37.2427	37.1903	37.3202	37.3187	37.3195	37.236	37.1402
2.5	10	75	68	35	0.000333	37.3927	37.4477	37.4265	37.4158	37.4737	37.4198	37.4664	37.3628	37.3417	37.4674	37.3125
2.5	10	75	68	35	0.0014	37.3759	37.4304	37.4095	37.3985	37.4566	37.4026	37.4492	37.3572	37.3388	37.4502	37.2987
2.5	10	75	68	35	0.010314	37.2652	37.318	37.2979	37.2862	37.3444	37.2906	37.3369	37.325	37.3224	37.3379	37.2096
2.5	10	50	38	20	0.000333	35.1308	35.1782	35.1579	35.1574	35.242	35.1607	37.0474	37.1452	37.32	36.2081	36.8551
2.5	10	50	38	20	0.0014	35.8992	35.948	35.9276	35.9234	36.009	35.9224	37.15	37.2108	37.3197	36.5565	36.9226
2.5	10	50	38	20	0.010314	37.0425	37.0932	37.0728	37.0637	37.1537	37.0607	37.2983	37.3054	37.3195	37.1399	37.1244
2.5	10	50	38	25	0.000333	35.9324	35.983	35.9614	35.959	36.0472	35.9587	37.153	37.2127	37.3198	36.5494	36.9198
2.5	10	50	38	25	0.0014	36.4433	36.4947	36.4731	36.468	36.5558	36.4665	37.2206	37.2558	37.3196	36.7785	36.9945
2.5	10	50	38	25	0.010314	37.1362	37.1884	37.1669	37.1587	37.2496	37.1559	37.3102	37.3129	37.3195	37.236	37.1335
2.5	10	50	38	30	0.000333	36.7129	36.7667	36.7438	36.7395	36.8311	36.7381	37.255	37.2778	37.3196	36.8796	37.024
2.5	10	50	38	30	0.0014	36.9591	37.013	36.9902	36.9845	37.0744	36.9825	37.2871	37.2982	37.3195	37.0612	37.0844
2.5	10	50	38	30	0.010314	37.2263	37.2799	37.2574	37.2499	37.3417	37.2474	37.3301	37.3216	37.3201	37.3283	37.179
2.5	10	50	38	35	0.000333	37.4718	37.5288	37.5047	37.4985	37.5935	37.4964	37.5838	37.3909	37.3557	37.5809	37.3678
2.5	10	50	38	35	0.0014	37.4482	37.5046	37.4806	37.4742	37.5662	37.4721	37.5555	37.3814	37.3506	37.5533	37.3485
2.5	10	50	38	35	0.010314	37.313	37.3679	37.3444	37.3377	37.4303	37.3355	37.4188	37.3399	37.3293	37.4171	37.2405
5	5	100	88	20	0.000333	35.3255	35.4713	35.4147	35.3975	35.577	35.3974	37.2769	37.2909	37.32	36.2921	36.8698
5	5	100	88	20	0.0014	35.9949	36.147	36.0944	36.0545	36.253	36.0522	37.2952	37.3029	37.3197	36.6068	36.9318
5	5	100	88	20	0.010314	37.0398	37.2005	37.1516	37.0824	37.3069	37.0783	37.3264	37.3236	37.3215	37.2996	37.1266
5	5	100	88	25	0.000333	36.1339	36.2998	36.2384	36.2061	36.4109	36.2044	37.2994	37.3057	37.3198	36.6396	36.9349
5	5	100	88	25	0.0014	36.5618	36.7305	36.6725	36.6246	36.8412	36.6218	37.311	37.3133	37.3196	36.8418	37.0104
5	5	100	88	25	0.010314	37.1558	37.3252	37.2709	37.2045	37.4345	37.2006	37.4142	37.3454	37.3326	37.4274	37.1466
5	5	100	88	30	0.000333	36.9208	37.1065	37.0404	36.9931	37.2227	36.9904	37.3235	37.3212	37.3199	37.2159	37.0513
5	5	100	88	30	0.0014	37.1006	37.2856	37.2221	37.1669	37.4008	37.1638	37.3813	37.3352	37.3272	37.394	37.1255
5	5	100	88	30	0.010314	37.2673	37.4451	37.3855	37.3218	37.557	37.3181	37.5372	37.3839	37.3528	37.5501	37.2289
5	5	100	88	35	0.000333	37.6857	37.8911	37.8205	37.7583	38.0121	37.7553	37.9935	37.5353	37.4347	38.0057	37.557
5	5	100	88	35	0.0014	37.6128	37.8137	37.7447	37.6827	37.9331	37.6797	37.9143	37.5084	37.4202	37.9266	37.4997
5	5	100	88	35	0.010314	37.3744	37.5605	37.4956	37.4347	37.6749	37.4312	37.6554	37.4216	37.3734	37.6682	37.3079
5	5	75	68	20	0.000333	35.5174	35.6951	35.6225	35.6036	35.8972	35.5944	37.2346	37.2636	37.32	36.3751	36.8762
5	5	75	68	20	0.0014	36.1984	36.3793	36.3089	36.2756	36.5807	36.2581	37.2765	37.2908	37.3197	36.6873	36.9417
5	5	75	68	20	0.010314	37.1747	37.3563	37.2892	37.2376	37.5528	37.2105	37.5274	37.3731	37.3466	37.541	37.1534
5	5	75	68	25	0.000333	36.3203	36.5103	36.434	36.4065	36.7189	36.3919	37.2845	37.296	37.3198	36.7183	36.9454
5	5	75	68	25	0.0014	36.7495	36.9404	36.8661	36.8286	37.1474	36.8087	37.3106	37.313	37.3196	37.1359	37.0278
5	5	75	68	25	0.010314	37.2788	37.4657	37.3948	37.3456	37.6658	37.3197	37.6406	37.408	37.3649	37.6543	37.2298
5	5	75	68	30	0.000333	37.1017	37.3039	37.2239	37.1878	37.5187	37.1687	37.4939	37.3591	37.3389	37.5076	37.1297
5	5	75	68	30	0.0014	37.2726	37.4733	37.395	37.3539	37.6856	37.3322	37.6608	37.4127	37.367	37.6744	37.2477
5	5	75	68	30	0.010314	37.3787	37.5709	37.4962	37.4494	37.7745	37.4248	37.7495	37.4422	37.3828	37.7631	37.3031
5	5	75	68	35	0.000333	37.8613	38.0755	37.9919	37.9474	38.2961	37.9245	38.2718	37.6134	37.4738	38.2854	37.6791
5	5	75	68	35	0.0014	37.7692	37.9794	37.8972	37.8527	38.1968	37.8298	38.1723	37.5799	37.4559	38.1859	37.6076
5	5	75	68	35	0.010314	37.4749	37.6721	37.5938	37.5493	37.8791	37.526	37.8542	37.4755	37.4002	37.8679	37.3736
5	5	50	38	20	0.000333	35.7087	35.9123	35.8239	35.8104	36.5395	35.7754	37.205	37.2455	37.32	36.5143	36.8908
5	5	50	38	20	0.0014	36.3984	36.6016	36.5137	36.4932	37.2339	36.4396	37.2972	37.3044	37.3197	37.2085	36.9552
5	5	50	38	20	0.010314	37.3062	37.5022	37.4171	37.3885	38.1037	37.3143	38.0728	37.5123	37.4162	38.0782	37.2255
5	5	50	38	25	0.000333	36.5034	36.7133	36.6222	36.6049	37.3477	36.5599	37.3178	37.3124	37.3198	37.3229	36.9591
5	5	50	38	25	0.0014	36.9325	37.1406	37.0503	37.0281	37.7795	36.9707	37.7492	37.4119	37.364	37.7545	37.0419
5	5	50	38	25	0.010314	37.3972	37.5957	37.5087	37.4815	38.2029	37.4113	38.172	37.5411	37.431	38.1775	37.2932
5	5	50	38	30	0.000333	37.2771	37.493	37.3993	37.3782	38.1343	37.3238	38.1046	37.5175	37.4182	38.1097	37.2425
5	5	50	38	30	0.0014	37.4388	37.6515	37.5588	37.5353	38.2968	37.4749	38.2667	37.5699	37.4459	38.2721	37.3507
5	5	50	38	30	0.010314	37.4847	37.6856	37.5968	37.571	38.2983	37.5046	38.2675	37.569	37.4453	38.2731	37.3582
5	5	50	38	35	0.000333	38.029	38.251	38.1547	38.1299	38.8984	38.0668	38.8691	37.7626	37.547	38.8743	37.7815
5	5	50	38	35	0.0014	37.9186	38.1359	38.0409	38.0162	38.7873	37.9533	38.7573	37.724	37.5264	38.7629	37.6959
5	5	50	38	35	0.010314	37.5689	37.7721	37.6815	37.6571	38.3902	37.5945	38.3594	37.5959	37.4591	38.3652	37.4207
5	7.5	100	88	20	0.000333	35.345	35.4441	35.406	35.3949	35.499	35.3996	37.2749	37.2896	37.32	36.2941	36.8703
5	7.5	100	88	20	0.0014	36.0137	36.1174	36.0822	36.0554	36.1712	36.0653	37.2931	37.3015	37.3197	36.6072	36.932
5	7.5	100	88	20	0.010314	37.0573	37.1695	37.1369	37.0886	37.2207	37.107	37.3236	37.3213	37.32	37.2128	37.1264
5	7.5	100	88	25	0.000333	36.1542	36.2668	36.2257	36.2042	36.3216	36.2121	37.2971	37.3041	37.3198	36.6413	36.9352
5	7.5	100	88	25	0.0014	36.5816	36.6966	36.6578	36.6255	36.7506	36.6374	37.3087	37.3117	37.3196	36.8408	37.0106
5	7.5	100	88	25	0.010314	37.1742	37.2925	37.2561	37.2098	37.3439	37.2275	37.3293	37.3248	37.3222	37.3362	37.1654
5	7.5	100	88	30	0.000333	36.9417	37.0679	37.0238	36.992	37.1226	37.0035	37.3202	37.3187	37.3196	37.1151	37.0514
5	7.5	100	88	30	0.0014	37.1214	37.2476	37.2051	37.1678	37.3017	37.1816	37.3263	37.3235	37.3214	37.2942	37.1383
5	7.5	100	88	30	0.010314	37.2864	37.4107	37.3705	37.3263	37.4623	37.3432	37.4481	37.357	37.3387	37.4548	37.2463
5	7.5	100	88	35	0.000333	37.7074	37.8469	37.7999	37.758	37.9019	37.7737	37.8881	37.5021	37.4169	37.8946	37.5702
5	7.5	100	88	35	0.0014	37.6345	37.7717	37.7256	37.6836	37.8261	37.6995	37.8123	37.4764	37.4031	37.8189	37.5138
5	7.5	100	88	35	0.010314	37.3943	37.5244	37.4806	37.4383	37.5762	37.4545	37.5624	37.3932	37.3581	37.5688	37.324
5	7.5	75	68	20	0.000333	35.5344	35.6551	35.6065	35.5941	35.7464	35.5959	37.2257	37.2577	37.32	36.3765	36.8769
5	7.5	75	68	20	0.0014	36.2155	36.3387	36.2915	36.2692	36.4311	36.2717	37.2677	37.2851	37.3197	36.6882	36.9416
5	7.5	75	68	20	0.010314	37.192	37.3184	37.2731	37.2374	37.4066	37.242	37.3864	37.334	37.3264	37.394	37.1753
5	7.5	75	68	25	0.000333	36.3375	36.4666	36.4155	36.3973	36.5581	36.3988	37.275	37.2899	37.3198	36.7193	36.946
5	7.5	75	68	25	0.0014	36.7671	36.8971	36.8473	36.8222	36.9906	36.8245	37.3014	37.3071	37.3196	36.9782	37.0281
5	7.5	75	68	25	0.010314	37.2965	37.4267	37.3788	37.3447	37.5159	37.349	37.4958	37.3651	37.3425	37.5034	37.2501
5	7.5	75	68	30	0.000333	37.1192	37.2565	37.2031	37.179	37.3484	37.181	37.3286	37.3228	37.321	37.3364	37.1387
5	7.5	75	68	30	0.0014	37.2907	37.4275	37.3751	37.3474	37.522	37.3502	37.5019	37.3648	37.3423	37.5099	37.2607
5	7.5	75	68	30	0.010314	37.397	37.5308	37.4803	37.4479	37.6209	37.452	37.601	37.3974	37.3595	37.6087	37.322
5	7.5	75	68	35	0.000333	37.8791	38.0246	37.9688	37.939	38.117	37.9422	38.0977	37.5593	37.4454	38.1054	37.6919
5	7.5	75	68	35	0.0014	37.7878	37.9312	37.8761	37.8462	38.0268	37.8496	38.0071	37.529	37.4291	38.0151	37.6218
5	7.5	75	68	35	0.010314	37.4936	37.631	37.5779	37.5472	37.7219	37.5511	37.7023	37.4294	37.3761	37.7099	37.391
5	7.5	50	38	20	0.000333	35.7246	35.8648	35.8057	35.7966	36.0715	35.7863	37.1469	37.2087	37.32	36.4517	36.8914
5	7.5	50	38	20	0.0014	36.4159	36.5557	36.4966	36.4826	36.7788	36.467	37.2409	37.2686	37.3197	36.7602	36.956
5	7.5	50	38	20	0.010314	37.3268	37.4648	37.4064	37.3861	37.7116	37.3657	37.6852	37.4057	37.362	37.686	37.2612
5	7.5	50	38	25	0.000333	36.519	36.6635	36.6025	36.5908	36.8669	36.5777	37.2506	37.2748	37.3198	36.8433	36.9602
5	7.5	50	38	25	0.0014	36.9503	37.0935	37.0327	37.0176	37.3152	37.0012	37.3098	37.3124	37.3196	37.2907	37.0424
5	7.5	50	38	25	0.010314	37.4182	37.5581	37.4984	37.479	37.8069	37.4599	37.7806	37.4331	37.3761	37.7814	37.3269
5	7.5	50	38	30	0.000333	37.2922	37.441	37.3783	37.364	37.6414	37.3484	37.6217	37.3824	37.3496	37.6181	37.2605
5	7.5	50	38	30	0.0014	37.4569	37.6034	37.541	37.5249	37.8238	37.508	37.8002	37.4372	37.3778	37.7996	37.3746
5	7.5	50	38	30	0.010314	37.5061	37.6477	37.5867	37.5684	37.8984	37.5504	37.8723	37.4598	37.3898	37.8732	37.3899
5	7.5	50	38	35	0.000333	38.0439	38.1968	38.1325	38.1156	38.3944	38.0982	38.3752	37.6211	37.4746	38.3715	37.8041
5	7.5	50	38	35	0.0014	37.9371	38.0868	38.0229	38.0059	38.306	37.9887	38.2827	37.5881	37.4568	38.2821	37.7214
5	7.5	50	38	35	0.010314	37.5907	37.734	37.6717	37.6544	37.9865	37.6375	37.9605	37.4854	37.403	37.9615	37.4505
5	10	100	88	20	0.000333	35.383	35.4586	35.4295	35.4216	35.4952	35.4266	37.2749	37.2896	37.32	36.3049	36.8715
5	10	100	88	20	0.0014	36.0483	36.1275	36.1007	36.0808	36.1633	36.0921	37.293	37.3015	37.3197	36.6152	36.9328
5	10	100	88	20	0.010314	37.0821	37.1682	37.1435	37.1072	37.2023	37.1279	37.3231	37.321	37.3198	37.1937	37.1265
5	10	100	88	25	0.000333	36.1932	36.2791	36.2477	36.232	36.3144	36.2406	37.297	37.3041	37.3198	36.6544	36.937
5	10	100	88	25	0.0014	36.617	36.7048	36.6753	36.6513	36.7398	36.6645	37.3085	37.3116	37.3196	36.8494	37.0117
5	10	100	88	25	0.010314	37.1996	37.2904	37.2629	37.2281	37.3242	37.2478	37.3273	37.3243	37.3219	37.3159	37.1798
5	10	100	88	30	0.000333	36.9818	37.0779	37.0444	37.0209	37.112	37.0335	37.32	37.3185	37.3196	37.104	37.0526
5	10	100	88	30	0.0014	37.1576	37.2539	37.2217	37.1939	37.2881	37.2091	37.326	37.3233	37.3212	37.2801	37.1583
5	10	100	88	30	0.010314	37.3126	37.4079	37.3775	37.3442	37.4414	37.363	37.4309	37.3524	37.3363	37.4333	37.2603
5	10	100	88	35	0.000333	37.7485	37.8548	37.8191	37.7879	37.8878	37.8051	37.878	37.5006	37.4161	37.8802	37.5928
5	10	100	88	35	0.0014	37.6717	37.7762	37.7413	37.71	37.8098	37.7273	37.7998	37.4741	37.4018	37.8021	37.5338
5	10	100	88	35	0.010314	37.4212	37.5209	37.4878	37.456	37.5541	37.4738	37.5439	37.3883	37.3557	37.5463	37.3375
5	10	75	68	20	0.000333	35.5692	35.6609	35.6241	35.6152	35.7165	35.6195	37.224	37.2567	37.32	36.3816	36.8786
5	10	75	68	20	0.0014	36.2475	36.3411	36.3054	36.289	36.3964	36.2958	37.2658	37.2839	37.3197	36.6935	36.9428
5	10	75	68	20	0.010314	37.2164	37.3129	37.2788	37.252	37.3681	37.2629	37.3518	37.3262	37.3227	37.3546	37.1898
5	10	75	68	25	0.000333	36.3729	36.4709	36.4323	36.419	36.5254	36.4239	37.2732	37.2887	37.3198	36.7258	36.9479
5	10	75	68	25	0.0014	36.7995	36.8983	36.8607	36.8422	36.9533	36.8491	37.2994	37.3057	37.3196	36.967	37.0281
5	10	75	68	25	0.010314	37.3213	37.4207	37.3846	37.3591	37.4761	37.3693	37.4601	37.3555	37.3375	37.4628	37.2642
5	10	75	68	30	0.000333	37.1551	37.2594	37.2191	37.2013	37.3128	37.2076	37.323	37.3209	37.3197	37.2999	37.158
5	10	75	68	30	0.0014	37.3236	37.4275	37.3879	37.3675	37.4821	37.375	37.4665	37.3555	37.3373	37.4691	37.2786
5	10	75	68	30	0.010314	37.4222	37.5244	37.4862	37.462	37.58	37.4716	37.5641	37.3873	37.3542	37.5668	37.3356
5	10	75	68	35	0.000333	37.9155	38.026	37.984	37.9619	38.0784	37.9701	38.0639	37.5503	37.4407	38.0659	37.712
5	10	75	68	35	0.0014	37.8212	37.9301	37.8885	37.8663	37.9843	37.8747	37.9692	37.5185	37.4236	37.9717	37.6399
5	10	75	68	35	0.010314	37.5192	37.6241	37.584	37.5611	37.6799	37.5701	37.6643	37.4189	37.3707	37.6669	37.4042
5	10	50	38	20	0.000333	35.7538	35.861	35.8167	35.81	36.0173	35.8073	37.1424	37.2061	37.32	36.4563	36.8922
5	10	50	38	20	0.0014	36.4442	36.5507	36.5063	36.4958	36.6788	36.4916	37.2296	37.2616	37.3197	36.765	36.9567
5	10	50	38	20	0.010314	37.3504	37.456	37.412	37.3966	37.583	37.3914	37.5603	37.3717	37.3448	37.5564	37.279
5	10	50	38	25	0.000333	36.5486	36.6591	36.6135	36.6048	36.8133	36.6011	37.2463	37.2725	37.3198	36.7941	36.9633
5	10	50	38	25	0.0014	36.9789	37.088	37.0424	37.031	37.2153	37.0264	37.2986	37.3055	37.3196	37.19	37.0376
5	10	50	38	25	0.010314	37.4422	37.5492	37.5042	37.4895	37.6768	37.4846	37.6542	37.3986	37.3584	37.6503	37.344
5	10	50	38	30	0.000333	37.3222	37.4361	37.3892	37.3785	37.588	37.374	37.5731	37.3729	37.346	37.5658	37.279
5	10	50	38	30	0.0014	37.4857	37.5974	37.5506	37.5385	37.7242	37.5338	37.7051	37.4122	37.3654	37.6992	37.3932
5	10	50	38	30	0.010314	37.5304	37.6387	37.5927	37.5788	37.7669	37.5742	37.7444	37.4246	37.3718	37.7406	37.4064
5	10	50	38	35	0.000333	38.0743	38.1914	38.1433	38.1306	38.3409	38.1258	38.3262	37.6113	37.4707	38.319	37.8239
5	10	50	38	35	0.0014	37.9662	38.0804	38.0324	38.0197	38.2068	38.015	38.1879	37.5629	37.4443	38.1821	37.7402
5	10	50	38	35	0.010314	37.6152	37.7249	37.6779	37.6647	37.8536	37.6605	37.8313	37.4499	37.3848	37.8275	37.4664
7.5	5	100	88	20	0.000333	35.769	36.0193	35.9267	35.8783	36.1893	35.8754	37.2927	37.3013	37.3199	36.4767	36.896
7.5	5	100	88	20	0.0014	36.3737	36.628	36.54	36.4695	36.7962	36.4652	37.3091	37.312	37.3197	36.7855	36.9551
7.5	5	100	88	20	0.010314	37.2351	37.4894	37.4074	37.3089	37.6531	37.3034	37.6227	37.4075	37.365	37.6425	37.2184
7.5	5	100	88	25	0.000333	36.5708	36.8412	36.7438	36.68	37.0157	36.6762	37.3156	37.3158	37.3198	37.0054	36.9741
7.5	5	100	88	25	0.0014	36.9322	37.2029	37.1096	37.031	37.3751	37.0265	37.3453	37.3248	37.3223	37.3647	37.0456
7.5	5	100	88	25	0.010314	37.3492	37.6119	37.5245	37.4288	37.7782	37.4235	37.7482	37.4475	37.3866	37.7678	37.3023
7.5	5	100	88	30	0.000333	37.3511	37.6412	37.5393	37.4602	37.8202	37.456	37.7911	37.4587	37.3925	37.8102	37.3393
7.5	5	100	88	30	0.0014	37.463	37.7498	37.6511	37.5651	37.9257	37.5606	37.8966	37.4949	37.4123	37.9157	37.4136
7.5	5	100	88	30	0.010314	37.4586	37.7297	37.6371	37.5441	37.8984	37.539	37.8688	37.4863	37.4079	37.8882	37.383
7.5	5	100	88	35	0.000333	38.1095	38.4192	38.3128	38.2186	38.6023	38.2146	38.5741	37.723	37.5349	38.5927	37.8899
7.5	5	100	88	35	0.0014	37.9675	38.27	38.1659	38.0731	38.4495	38.0689	38.4211	37.6711	37.5071	38.4398	37.7808
7.5	5	100	88	35	0.010314	37.5639	37.843	37.7453	37.655	38.0141	37.6501	37.9848	37.5247	37.4284	38.004	37.4604
7.5	5	75	68	20	0.000333	36.0446	36.3312	36.216	36.175	36.6542	36.1528	37.2784	37.292	37.32	36.6371	36.9125
7.5	5	75	68	20	0.0014	36.6525	36.94	36.8277	36.7726	37.2577	36.7429	37.3157	37.3159	37.3197	37.2405	36.9832
7.5	5	75	68	20	0.010314	37.4179	37.6984	37.5916	37.5187	37.9987	37.4805	37.9608	37.5019	37.4137	37.9815	37.3418
7.5	5	75	68	25	0.000333	36.8405	37.1394	37.0205	36.9707	37.4679	36.9439	37.4299	37.3355	37.3265	37.4511	37.0107
7.5	5	75	68	25	0.0014	37.1946	37.4918	37.3757	37.3164	37.8142	37.2848	37.7764	37.4395	37.3801	37.7974	37.2136
7.5	5	75	68	25	0.010314	37.5199	37.8056	37.695	37.6244	38.1092	37.5877	38.0714	37.537	37.4321	38.0921	37.4164
7.5	5	75	68	30	0.000333	37.615	37.9259	37.8034	37.7449	38.2597	37.7141	38.2221	37.5825	37.4552	38.2433	37.527
7.5	5	75	68	30	0.0014	37.709	38.0158	37.8958	37.8328	38.3427	37.7999	38.3052	37.611	37.4708	38.3262	37.5863
7.5	5	75	68	30	0.010314	37.6178	37.9086	37.7944	37.7261	38.2155	37.6907	38.1778	37.5707	37.4499	38.1985	37.4881
7.5	5	75	68	35	0.000333	38.3676	38.6905	38.5645	38.4974	39.0291	38.4631	38.992	37.8384	37.5925	39.0131	38.0687
7.5	5	75	68	35	0.0014	38.1973	38.5135	38.3896	38.3232	38.8446	38.2892	38.8075	37.776	37.5589	38.8284	37.9386
7.5	5	75	68	35	0.010314	37.7121	38.0078	37.89	37.824	38.3178	37.7899	38.2803	37.6033	37.467	38.301	37.5569
7.5	5	50	38	20	0.000333	36.3316	36.6426	36.5068	36.4807	37.6017	36.4135	37.5557	37.3379	37.3271	37.5641	36.9365
7.5	5	50	38	20	0.0014	36.929	37.2393	37.1044	37.0716	38.1839	36.9873	38.138	37.5057	37.4101	38.1462	37.0161
7.5	5	50	38	20	0.010314	37.5935	37.8916	37.7607	37.7202	38.8126	37.6163	38.7662	37.7019	37.5126	38.7746	37.4357
7.5	5	50	38	25	0.000333	37.1195	37.4367	37.2982	37.2682	38.3959	37.1917	38.3502	37.5645	37.4405	38.3586	37.1458
7.5	5	50	38	25	0.0014	37.4537	37.7686	37.6315	37.5971	38.7147	37.5095	38.669	37.6683	37.4946	38.6773	37.375
7.5	5	50	38	25	0.010314	37.6825	37.9829	37.8502	37.8112	38.9091	37.7112	38.8627	37.7302	37.5271	38.8713	37.5016
7.5	5	50	38	30	0.000333	37.886	38.2093	38.0683	38.0344	39.1682	37.9493	39.1228	37.8081	37.5679	39.1312	37.6956
7.5	5	50	38	30	0.0014	37.951	38.2704	38.131	38.0951	39.2177	38.0049	39.1721	37.8254	37.5766	39.1806	37.7324
7.5	5	50	38	30	0.010314	37.768	38.0708	37.9362	37.8986	39.0018	37.8025	38.9555	37.7573	37.541	38.9642	37.5649
7.5	5	50	38	35	0.000333	38.6308	38.9601	38.8166	38.7789	39.9178	38.6859	39.8726	38.0501	37.6943	39.8811	38.2265
7.5	5	50	38	35	0.0014	38.4221	38.7459	38.6043	38.5672	39.6943	38.475	39.6489	37.9757	37.6549	39.6575	38.0697
7.5	5	50	38	35	0.010314	37.8504	38.1553	38.0191	37.9828	39.0912	37.8905	39.0449	37.7834	37.5545	39.0538	37.6258
7.5	7.5	100	88	20	0.000333	35.7938	35.9637	35.9016	35.8695	36.0514	35.8804	37.2892	37.299	37.3199	36.4773	36.8962
7.5	7.5	100	88	20	0.0014	36.3988	36.572	36.5133	36.4658	36.6582	36.4823	37.3056	37.3097	37.3197	36.7661	36.9553
7.5	7.5	100	88	20	0.010314	37.2602	37.4376	37.3827	37.3141	37.5161	37.3402	37.4937	37.3685	37.3446	37.5044	37.2441
7.5	7.5	100	88	25	0.000333	36.5963	36.7798	36.7147	36.6721	36.8681	36.6866	37.3112	37.3134	37.3198	36.8652	36.9756
7.5	7.5	100	88	25	0.0014	36.9583	37.1428	37.0805	37.0275	37.2297	37.0462	37.3231	37.321	37.3197	37.2182	37.0454
7.5	7.5	100	88	25	0.010314	37.3751	37.5585	37.4998	37.4332	37.6372	37.4586	37.6152	37.4069	37.3648	37.6257	37.3267
7.5	7.5	100	88	30	0.000333	37.3772	37.5742	37.5062	37.4532	37.6635	37.4716	37.6404	37.4122	37.3676	37.6523	37.3507
7.5	7.5	100	88	30	0.0014	37.4902	37.6857	37.6198	37.5617	37.7734	37.5826	37.7506	37.4492	37.3879	37.7622	37.4293
7.5	7.5	100	88	30	0.010314	37.4854	37.6747	37.6123	37.5477	37.7536	37.5724	37.732	37.4443	37.3853	37.7423	37.406
7.5	7.5	100	88	35	0.000333	38.1364	38.3466	38.2759	38.2125	38.4373	38.2353	38.4148	37.6729	37.5083	38.4263	37.9047
7.5	7.5	100	88	35	0.0014	37.9958	38.2021	38.1326	38.0699	38.2907	38.0929	38.2685	37.6234	37.4816	38.2798	37.7978
7.5	7.5	100	88	35	0.010314	37.5915	37.7865	37.7206	37.6578	37.8656	37.6819	37.8444	37.4813	37.4052	37.8545	37.4822
7.5	7.5	75	68	20	0.000333	36.0645	36.2593	36.1825	36.1553	36.4066	36.1558	37.2636	37.2824	37.32	36.5993	36.9132
7.5	7.5	75	68	20	0.0014	36.6737	36.8695	36.7944	36.7574	37.0258	36.7592	37.3016	37.3072	37.3197	37.0073	36.9856
7.5	7.5	75	68	20	0.010314	37.4421	37.6372	37.5651	37.5146	37.7802	37.5207	37.7489	37.4379	37.3804	37.7616	37.3697
7.5	7.5	75	68	25	0.000333	36.8606	37.0638	36.9845	36.9513	37.2122	36.9522	37.3124	37.3142	37.3198	37.194	37.0121
7.5	7.5	75	68	25	0.0014	37.2164	37.4189	37.3412	37.3014	37.5775	37.3038	37.545	37.3708	37.3447	37.5592	37.2274
7.5	7.5	75	68	25	0.010314	37.5445	37.7434	37.6686	37.6198	37.8877	37.6257	37.8565	37.4719	37.3981	37.8692	37.4428
7.5	7.5	75	68	30	0.000333	37.6352	37.8467	37.7651	37.726	37.9966	37.7278	37.9652	37.5028	37.4135	37.9787	37.5371
7.5	7.5	75	68	30	0.0014	37.7315	37.9406	37.8604	37.8179	38.1016	37.8211	38.0692	37.5384	37.4329	38.0835	37.6016
7.5	7.5	75	68	30	0.010314	37.643	37.8454	37.7681	37.7209	37.991	37.7267	37.9599	37.5048	37.4154	37.9727	37.513
7.5	7.5	75	68	35	0.000333	38.3881	38.6077	38.5238	38.4789	38.7593	38.482	38.7282	37.7564	37.5495	38.7417	38.0824
7.5	7.5	75	68	35	0.0014	38.2204	38.4361	38.3532	38.3085	38.5993	38.3123	38.5671	37.7022	37.5204	38.5815	37.9552
7.5	7.5	75	68	35	0.010314	37.7378	37.9437	37.8639	37.8183	38.0905	37.8239	38.0596	37.5364	37.4321	38.0723	37.5805
7.5	7.5	50	38	20	0.000333	36.32	36.5429	36.4514	36.4342	36.8042	36.411	37.2337	37.264	37.32	36.7743	36.9383
7.5	7.5	50	38	20	0.0014	36.9398	37.1575	37.0658	37.0437	37.4676	37.0164	37.4363	37.3232	37.32	37.4328	37.0218
7.5	7.5	50	38	20	0.010314	37.6211	37.8308	37.7411	37.7125	38.2449	37.6832	38.2068	37.5472	37.4341	38.2076	37.482
7.5	7.5	50	38	25	0.000333	37.107	37.3342	37.241	37.2211	37.5941	37.1953	37.5728	37.3567	37.3365	37.5646	37.1507
7.5	7.5	50	38	25	0.0014	37.4645	37.6856	37.5923	37.5691	37.9935	37.5413	37.9627	37.4704	37.3933	37.9591	37.3996
7.5	7.5	50	38	25	0.010314	37.7105	37.922	37.8309	37.8033	38.3386	37.7753	38.3006	37.5748	37.4482	38.3015	37.546
7.5	7.5	50	38	30	0.000333	37.8729	38.1044	38.0095	37.987	38.3634	37.9591	38.3423	37.592	37.4577	38.3343	37.7052
7.5	7.5	50	38	30	0.0014	37.9619	38.1863	38.0914	38.0672	38.4921	38.0391	38.4617	37.6253	37.4743	38.458	37.7587
7.5	7.5	50	38	30	0.010314	37.7965	38.0097	37.9173	37.8907	38.4287	37.8639	38.3909	37.6013	37.4618	38.3918	37.6074
7.5	7.5	50	38	35	0.000333	38.6173	38.8531	38.7565	38.7314	39.1116	38.7017	39.0908	37.8341	37.5854	39.0829	38.2406
7.5	7.5	50	38	35	0.0014	38.4335	38.661	38.5646	38.5395	38.9648	38.5112	38.9348	37.775	37.5526	38.9311	38.0976
7.5	7.5	50	38	35	0.010314	37.8792	38.0941	38.0005	37.9748	38.5154	37.9491	38.4778	37.6268	37.4749	38.4788	37.6665
7.5	10	100	88	20	0.000333	35.8382	35.9674	35.9205	35.8967	36.0221	35.9092	37.2886	37.2985	37.3199	36.4915	36.8983
7.5	10	100	88	20	0.0014	36.44	36.5718	36.5273	36.4919	36.6266	36.5109	37.3049	37.3093	37.3197	36.7701	36.9565
7.5	10	100	88	20	0.010314	37.2916	37.4272	37.386	37.3342	37.4793	37.3635	37.4626	37.3599	37.3401	37.4668	37.2606
7.5	10	100	88	25	0.000333	36.642	36.7814	36.7323	36.7006	36.8349	36.7171	37.3105	37.3129	37.3198	36.863	36.9797
7.5	10	100	88	25	0.0014	37.0005	37.1407	37.0937	37.0541	37.1951	37.0752	37.3222	37.3202	37.3196	37.1827	37.0609
7.5	10	100	88	25	0.010314	37.4071	37.5474	37.5033	37.4531	37.5992	37.4813	37.5828	37.3979	37.3604	37.5869	37.3428
7.5	10	100	88	30	0.000333	37.4241	37.5738	37.5226	37.483	37.6263	37.5038	37.6103	37.4043	37.3637	37.6144	37.3739
7.5	10	100	88	30	0.0014	37.5332	37.6819	37.6322	37.5888	37.7358	37.6121	37.7195	37.4415	37.3838	37.7238	37.4505
7.5	10	100	88	30	0.010314	37.5182	37.6629	37.6161	37.5673	37.7145	37.5946	37.6984	37.4355	37.3808	37.7024	37.4217
7.5	10	100	88	35	0.000333	38.1845	38.3442	38.2909	38.2436	38.3958	38.269	38.3806	37.6645	37.5037	38.3843	37.9288
7.5	10	100	88	35	0.0014	38.0398	38.1966	38.1443	38.0973	38.2501	38.1227	38.2343	37.6149	37.4771	38.2385	37.8191
7.5	10	100	88	35	0.010314	37.6249	37.774	37.7245	37.6771	37.8254	37.7036	37.8097	37.4724	37.4005	37.8135	37.4975
7.5	10	75	68	20	0.000333	36.1063	36.2543	36.1966	36.1765	36.3383	36.1826	37.2597	37.2799	37.32	36.5985	36.9152
7.5	10	75	68	20	0.0014	36.7124	36.861	36.8045	36.777	36.9474	36.7861	37.2971	37.3042	37.3197	36.9504	36.9891
7.5	10	75	68	20	0.010314	37.4735	37.6223	37.5681	37.5301	37.7119	37.5451	37.6868	37.4205	37.3714	37.6918	37.3865
7.5	10	75	68	25	0.000333	36.9031	37.0575	36.998	36.9734	37.1399	36.9809	37.3083	37.3115	37.3198	37.1206	37.0159
7.5	10	75	68	25	0.0014	37.2556	37.4093	37.3509	37.3213	37.4955	37.3311	37.4711	37.3514	37.3344	37.4758	37.2471
7.5	10	75	68	25	0.010314	37.5764	37.7281	37.6719	37.6351	37.8181	37.6495	37.7932	37.4541	37.3889	37.7982	37.4592
7.5	10	75	68	30	0.000333	37.6785	37.8391	37.778	37.7489	37.9201	37.7582	37.8978	37.4839	37.4036	37.9011	37.5589
7.5	10	75	68	30	0.0014	37.7712	37.93	37.8697	37.8381	38.0159	37.8488	37.992	37.5162	37.4212	37.9965	37.6215
7.5	10	75	68	30	0.010314	37.6753	37.8297	37.7716	37.7361	37.9202	37.7498	37.8955	37.4867	37.4059	37.9005	37.529
7.5	10	75	68	35	0.000333	38.432	38.5989	38.5361	38.5026	38.6785	38.5141	38.6567	37.7364	37.5391	38.6598	38.1052
7.5	10	75	68	35	0.0014	38.2607	38.4244	38.3622	38.3288	38.51	38.3405	38.4865	37.679	37.5082	38.491	37.9752
7.5	10	75	68	35	0.010314	37.7705	37.9276	37.8676	37.8333	38.0186	37.8465	37.9939	37.518	37.4225	37.999	37.5961
7.5	10	50	38	20	0.000333	36.3604	36.5333	36.4651	36.4522	36.8108	36.4438	37.2429	37.2711	37.32	36.782	36.9426
7.5	10	50	38	20	0.0014	36.9801	37.1472	37.0786	37.0618	37.3558	37.0527	37.3307	37.3141	37.3197	37.3209	37.0458
7.5	10	50	38	20	0.010314	37.6539	37.8145	37.7468	37.725	38.0167	37.717	37.9843	37.4854	37.4023	37.9776	37.5053
7.5	10	50	38	25	0.000333	37.1486	37.3251	37.2555	37.2406	37.593	37.2313	37.5767	37.3695	37.3459	37.5641	37.1763
7.5	10	50	38	25	0.0014	37.5055	37.6753	37.6054	37.5878	37.8815	37.5786	37.8565	37.4458	37.3822	37.8468	37.4262
7.5	10	50	38	25	0.010314	37.7436	37.9057	37.8369	37.8159	38.1084	37.8083	38.0763	37.5121	37.4162	38.0695	37.5687
7.5	10	50	38	30	0.000333	37.9157	38.0956	38.0249	38.0079	38.3546	37.9981	38.3383	37.6031	37.4671	38.3258	37.7329
7.5	10	50	38	30	0.0014	38.0036	38.176	38.105	38.0866	38.3802	38.0774	38.3553	37.6002	37.4628	38.3458	37.7858
7.5	10	50	38	30	0.010314	37.8299	37.9933	37.9236	37.9033	38.1967	37.896	38.1647	37.5381	37.4294	38.158	37.6295
7.5	10	50	38	35	0.000333	38.6612	38.8447	38.7726	38.7537	39.0955	38.7437	39.0791	37.8442	37.5938	39.0668	38.2701
7.5	10	50	38	35	0.0014	38.4758	38.6508	38.5786	38.5596	38.8534	38.5505	38.8287	37.7502	37.5412	38.8193	38.1253
7.5	10	50	38	35	0.010314	37.913	38.0777	38.007	37.9874	38.2816	37.9805	38.2498	37.5631	37.4422	38.2431	37.688
10	5	100	88	20	0.000333	36.2089	36.5639	36.4351	36.3552	36.8007	36.3501	37.3085	37.3116	37.3199	36.7868	36.9292
10	5	100	88	20	0.0014	36.7485	37.105	36.9816	36.8804	37.3362	36.8742	37.3257	37.323	37.3211	37.3223	37.0012
10	5	100	88	20	0.010314	37.4285	37.7761	37.661	37.5333	37.9967	37.5264	37.9564	37.5104	37.4201	37.9827	37.374
10	5	100	88	25	0.000333	37.004	37.3791	37.2456	37.1502	37.62	37.1446	37.5799	37.3861	37.3524	37.6065	37.1122
10	5	100	88	25	0.0014	37.2987	37.6713	37.5427	37.4334	37.906	37.4273	37.8664	37.4785	37.4023	37.8925	37.317
10	5	100	88	25	0.010314	37.5405	37.8964	37.7761	37.651	38.1193	37.6445	38.0794	37.5502	37.4419	38.1056	37.4563
10	5	100	88	30	0.000333	37.7777	38.1725	38.0346	37.9237	38.4174	37.918	38.3782	37.6477	37.4935	38.4042	37.6754
10	5	100	88	30	0.0014	37.8216	38.21	38.0761	37.9593	38.4479	37.9536	38.409	37.659	37.4999	38.4347	37.6978
10	5	100	88	30	0.010314	37.6481	38.0121	37.8866	37.7643	38.2373	37.758	38.1977	37.5894	37.4628	38.2237	37.5353
10	5	100	88	35	0.000333	38.5296	38.9439	38.8016	38.6754	39.1924	38.6701	39.1542	37.9098	37.6344	39.1797	38.2189
10	5	100	88	35	0.0014	38.3185	38.7224	38.5832	38.4596	38.9634	38.4543	38.9251	37.8324	37.593	38.9505	38.0581
10	5	100	88	35	0.010314	37.7516	38.1234	37.993	37.8732	38.3508	37.8672	38.3116	37.6271	37.4829	38.3374	37.6112
10	5	75	68	20	0.000333	36.5605	36.957	36.7981	36.7352	37.4153	36.7004	37.363	37.3223	37.3206	37.9426	36.9782
10	5	75	68	20	0.0014	37.1006	37.4949	37.3404	37.2635	37.9392	37.2219	37.8876	37.465	37.3927	37.9167	37.1687
10	5	75	68	20	0.010314	37.6583	38.0375	37.8911	37.7968	38.4423	37.7479	38.3916	37.6311	37.4811	38.4195	37.5277
10	5	75	68	25	0.000333	37.3486	37.7574	37.5946	37.5228	38.2207	37.4836	38.1689	37.5535	37.4388	38.9348	37.4594
10	5	75	68	25	0.0014	37.6337	38.0377	37.8794	37.7983	38.4861	37.7551	38.4348	37.6418	37.4857	38.4638	37.5546
10	5	75	68	25	0.010314	37.7582	38.1424	37.9924	37.9003	38.5503	37.8529	38.4998	37.6653	37.4992	38.5277	37.6006
10	5	75	68	30	0.000333	38.1165	38.5373	38.3709	38.2903	39.0052	38.2472	38.9539	37.8123	37.5768	39.7224	37.9462
10	5	75	68	30	0.0014	38.1396	38.553	38.3909	38.306	39.0053	38.2615	38.9543	37.8119	37.5765	38.9834	37.9194
10	5	75	68	30	0.010314	37.8543	38.2434	38.0898	38	38.6543	37.9538	38.6039	37.6984	37.5165	38.6318	37.6706
10	5	75	68	35	0.000333	38.8625	39.2952	39.1253	39.036	39.7674	38.989	39.7165	38.0659	37.7129	40.4899	38.448
10	5	75	68	35	0.0014	38.6198	39.0424	38.8765	38.7882	39.4982	38.7426	39.4475	37.9737	37.6628	39.4766	38.2642
10	5	75	68	35	0.010314	37.9467	38.3406	38.1835	38.0959	38.7544	38.0511	38.7041	37.7303	37.5332	38.7321	37.7378
10	5	50	38	20	0.000333	36.9436	37.3647	37.1809	37.1423	38.6422	37.0436	38.5811	37.6081	37.4611	38.5924	37.0381
10	5	50	38	20	0.0014	37.4515	37.8701	37.6878	37.6428	39.1265	37.5284	39.0654	37.7654	37.5426	39.0766	37.3884
10	5	50	38	20	0.010314	37.8773	38.2777	38.1007	38.0486	39.5397	37.915	39.4777	37.898	37.6126	39.4894	37.6429
10	5	50	38	25	0.000333	37.7243	38.1516	37.9652	37.9225	39.4233	37.8153	39.3624	37.8524	37.5882	39.3738	37.5983
10	5	50	38	25	0.0014	37.9668	38.3898	38.2054	38.1586	39.6434	38.0414	39.5825	37.9264	37.6267	39.5938	37.7583
10	5	50	38	25	0.010314	37.9643	38.367	38.1882	38.1374	39.6336	38.0078	39.5716	37.9254	37.6267	39.5835	37.7071
10	5	50	38	30	0.000333	38.4837	38.917	38.7281	38.6815	40.1819	38.5663	40.1214	38.0948	37.7147	40.1328	38.1403
10	5	50	38	30	0.0014	38.455	38.8824	38.6957	38.6475	40.1329	38.528	40.0722	38.0798	37.7068	40.0836	38.1074
10	5	50	38	30	0.010314	38.048	38.4528	38.2723	38.2229	39.724	38.0971	39.6621	37.9517	37.6402	39.674	37.7688
10	5	50	38	35	0.000333	39.2212	39.6605	39.4691	39.4186	40.9173	39.2962	40.857	38.332	37.8389	40.8684	38.6632
10	5	50	38	35	0.0014	38.9175	39.3491	39.1603	39.1108	40.5964	38.9896	40.5359	38.226	37.7825	40.5474	38.437
10	5	50	38	35	0.010314	38.1285	38.5355	38.3533	38.3052	39.8111	38.1832	39.7492	37.9771	37.6533	39.7613	37.8281
10	7.5	100	88	20	0.000333	36.2377	36.4786	36.3926	36.3395	36.6085	36.3558	37.3036	37.3084	37.3199	36.6941	36.9302
10	7.5	100	88	20	0.0014	36.7793	37.0221	36.9397	36.8716	37.149	36.8938	37.3197	37.3182	37.3197	37.1334	37.0039
10	7.5	100	88	20	0.010314	37.461	37.7034	37.6263	37.5374	37.8109	37.571	37.7808	37.4566	37.3912	37.7956	37.4049
10	7.5	100	88	25	0.000333	37.0336	37.288	37.199	37.1353	37.4205	37.1552	37.3859	37.3317	37.3251	37.4051	37.1202
10	7.5	100	88	25	0.0014	37.3306	37.5845	37.4986	37.4249	37.7134	37.4495	37.6798	37.4213	37.3718	37.6981	37.3331
10	7.5	100	88	25	0.010314	37.5739	37.8222	37.7414	37.6544	37.9301	37.6874	37.9003	37.495	37.4123	37.9148	37.4859
10	7.5	100	88	30	0.000333	37.8079	38.0757	37.9839	37.9096	38.2113	37.9336	38.1769	37.5844	37.4598	38.1961	37.6868
10	7.5	100	88	30	0.0014	37.8546	38.1193	38.03	37.9512	38.2504	37.978	38.217	37.599	37.468	38.2353	37.7154
10	7.5	100	88	30	0.010314	37.6823	37.9364	37.852	37.7669	38.0446	37.7993	38.0151	37.5329	37.4327	38.0295	37.5636
10	7.5	100	88	35	0.000333	38.5605	38.8415	38.747	38.6622	38.9806	38.6905	38.9462	37.8446	37.5999	38.9657	38.2336
10	7.5	100	88	35	0.0014	38.3527	38.6281	38.5352	38.4517	38.7613	38.4807	38.728	37.771	37.5604	38.7464	38.077
10	7.5	100	88	35	0.010314	37.7867	38.0463	37.9584	37.8752	38.1549	37.9069	38.1257	37.5696	37.4523	38.1399	37.6384
10	7.5	75	68	20	0.000333	36.5859	36.856	36.7508	36.7089	37.0749	36.7068	37.3018	37.3073	37.32	37.0509	36.9797
10	7.5	75	68	20	0.0014	37.1245	37.3931	37.2899	37.2384	37.6392	37.2384	37.5912	37.3775	37.3477	37.6148	37.1809
10	7.5	75	68	20	0.010314	37.6889	37.9526	37.8537	37.7885	38.1643	37.7956	38.12	37.5491	37.4384	38.1395	37.5608
10	7.5	75	68	25	0.000333	37.3749	37.6534	37.5457	37.4978	37.8757	37.4962	37.8301	37.4483	37.384	37.8519	37.3699
10	7.5	75	68	25	0.0014	37.6582	37.9336	37.8278	37.7734	38.1844	37.7742	38.1362	37.5497	37.4378	38.1603	37.5687
10	7.5	75	68	25	0.010314	37.7894	38.0567	37.9552	37.8916	38.2703	37.8986	38.2261	37.5828	37.4562	38.2457	37.6323
10	7.5	75	68	30	0.000333	38.1425	38.4292	38.3193	38.2653	38.6554	38.2646	38.6095	37.7032	37.519	38.6318	37.927
10	7.5	75	68	30	0.0014	38.1649	38.4467	38.3385	38.2814	38.7021	38.283	38.6537	37.7192	37.528	38.6782	37.9351
10	7.5	75	68	30	0.010314	37.886	38.1567	38.0528	37.9908	38.3723	37.9977	38.3281	37.6152	37.4733	38.3478	37.7009
10	7.5	75	68	35	0.000333	38.8885	39.1832	39.071	39.0111	39.4133	39.0116	39.3672	37.9554	37.6544	39.39	38.4646
10	7.5	75	68	35	0.0014	38.6458	38.9341	38.8233	38.7639	39.1938	38.7661	39.145	37.8807	37.6143	39.1701	38.2813
10	7.5	75	68	35	0.010314	37.9789	38.2531	38.1467	38.0862	38.4705	38.093	38.4264	37.6465	37.4897	38.4462	37.7668
10	7.5	50	38	20	0.000333	36.9739	37.2611	37.1374	37.1112	37.7304	37.0866	37.6767	37.3636	37.3384	37.6795	37.0693
10	7.5	50	38	20	0.0014	37.4864	37.7735	37.6505	37.6196	38.231	37.5914	38.1777	37.5157	37.4151	38.1799	37.4337
10	7.5	50	38	20	0.010314	37.92	38.2016	38.0807	38.0434	38.6439	38.01	38.5904	37.6497	37.4861	38.5925	37.7075
10	7.5	50	38	25	0.000333	37.7553	38.0467	37.9214	37.8923	38.5028	37.8667	38.4498	37.5925	37.4543	38.4521	37.6354
10	7.5	50	38	25	0.0014	38.0027	38.2931	38.1686	38.1365	38.7425	38.1085	38.6897	37.6735	37.4975	38.6917	37.8063
10	7.5	50	38	25	0.010314	38.0077	38.291	38.1689	38.1325	38.7333	38.1004	38.68	37.676	37.4995	38.6821	37.7699
10	7.5	50	38	30	0.000333	38.5153	38.811	38.684	38.6522	39.2546	38.6258	39.2024	37.832	37.5799	39.2042	38.1829
10	7.5	50	38	30	0.0014	38.492	38.7855	38.6595	38.6263	39.2275	38.5986	39.1752	37.8258	37.5772	39.177	38.1577
10	7.5	50	38	30	0.010314	38.0921	38.3771	38.2536	38.2182	38.8193	38.1872	38.7661	37.7013	37.5125	38.7683	37.8299
10	7.5	50	38	35	0.000333	39.2537	39.5534	39.4249	39.3903	39.9854	39.3636	39.9339	38.0685	37.7048	39.9353	38.711
10	7.5	50	38	35	0.0014	38.9556	39.2522	39.1247	39.0906	39.6874	39.0634	39.6355	37.9714	37.6532	39.6372	38.4892
10	7.5	50	38	35	0.010314	38.1733	38.4599	38.3352	38.3008	38.9022	38.2709	38.8491	37.7256	37.5251	38.8513	37.8876
10	10	100	88	20	0.000333	36.2896	36.4725	36.4078	36.3681	36.5475	36.3876	37.3022	37.3074	37.3199	36.676	36.9345
10	10	50	38	20	0.0014	37.5297	37.7469	37.6546	37.6314	37.9903	37.6256	37.9438	37.4512	37.3827	37.9371	37.4584
10	10	100	88	20	0.010314	37.499	37.6842	37.6264	37.5592	37.7558	37.5966	37.7331	37.4432	37.3846	37.7391	37.4231
10	10	100	88	25	0.000333	37.0869	37.2801	37.2133	37.1656	37.3543	37.1892	37.3314	37.3241	37.3218	37.3378	37.1447
10	10	50	38	25	0.0014	38.0462	38.2659	38.1725	38.1483	38.5058	38.1428	38.4597	37.6091	37.4645	38.4528	37.831
10	10	100	88	25	0.010314	37.6126	37.8023	37.7417	37.6759	37.8738	37.7125	37.8514	37.4822	37.4056	37.8573	37.5037
10	10	100	88	30	0.000333	37.8627	38.0661	37.9972	37.9415	38.1396	37.9697	38.1174	37.5685	37.4513	38.1236	37.7124
10	10	50	38	30	0.0014	38.5356	38.7577	38.6632	38.6382	38.9945	38.633	38.9489	37.7624	37.5447	38.9416	38.1823
10	10	100	88	30	0.010314	37.7218	37.9158	37.8526	37.7882	37.9872	37.8239	37.9652	37.5199	37.4257	37.971	37.581
10	10	100	88	35	0.000333	38.6167	38.8302	38.7593	38.6957	38.9032	38.7285	38.8816	37.8274	37.5907	38.8875	38.2604
10	10	50	38	35	0.0014	38.9995	39.2239	39.1283	39.1026	39.4577	39.0978	39.4126	37.9091	37.6213	39.4051	38.514
10	10	100	88	35	0.010314	37.8268	38.0251	37.9592	37.8963	38.0964	37.9311	38.0747	37.5562	37.4452	38.0804	37.6553
10	10	75	68	20	0.000333	36.636	36.8417	36.7631	36.7319	36.9558	36.739	37.295	37.3029	37.32	36.9319	36.9838
10	10	75	68	20	0.0014	37.1712	37.3753	37.298	37.2595	37.4978	37.2702	37.4638	37.3446	37.3307	37.4713	37.2039
10	10	75	68	20	0.010314	37.7279	37.929	37.8547	37.8055	38.062	37.824	38.0266	37.5226	37.4245	38.0351	37.5802
10	10	75	68	25	0.000333	37.4259	37.6379	37.5576	37.5218	37.7501	37.5307	37.7198	37.4177	37.3683	37.7247	37.3946
10	10	75	68	25	0.0014	37.7057	37.9149	37.8356	37.7949	38.0373	37.8067	38.0037	37.5107	37.4171	38.0112	37.5918
10	10	75	68	25	0.010314	37.8288	38.0327	37.9565	37.9085	38.1665	37.9264	38.1313	37.5558	37.442	38.1399	37.6513
10	10	75	68	30	0.000333	38.1942	38.4126	38.3306	38.2902	38.523	38.3014	38.4933	37.6703	37.5017	38.4978	37.9529
10	10	75	68	30	0.0014	38.2129	38.4271	38.346	38.3033	38.5496	38.3161	38.5163	37.6786	37.5065	38.5237	37.9585
10	10	75	68	30	0.010314	37.9259	38.1324	38.0543	38.0075	38.2671	38.0248	38.232	37.5878	37.4589	38.2407	37.7195
10	10	75	68	35	0.000333	38.9407	39.1653	39.0817	39.0368	39.2741	39.0504	39.2449	37.9208	37.6363	39.2492	38.4914
10	10	75	68	35	0.0014	38.6944	38.9135	38.8305	38.786	39.0358	38.7998	39.0029	37.8388	37.5922	39.0102	38.3049
10	10	75	68	35	0.010314	38.0193	38.2285	38.1485	38.1028	38.364	38.1197	38.3289	37.6187	37.4751	38.3377	37.7851
10	10	50	38	20	0.000333	37.0182	37.2352	37.1424	37.1227	37.4833	37.1177	37.4363	37.3164	37.32	37.4303	37.0919
10	10	100	88	20	0.0014	36.8275	37.0118	36.9498	36.8988	37.0893	36.9248	37.3179	37.317	37.3197	37.0722	37.008
10	10	50	38	20	0.010314	37.9524	38.1685	38.0768	38.0486	38.4601	38.0369	38.4198	37.603	37.4619	38.409	37.7269
10	10	50	38	25	0.000333	37.7997	38.0199	37.9259	37.9041	38.2623	37.899	38.216	37.5272	37.4208	38.2094	37.6588
10	10	100	88	25	0.0014	37.3798	37.5726	37.508	37.4528	37.6501	37.4811	37.6264	37.4063	37.3642	37.6334	37.3558
10	10	50	38	25	0.010314	38.0402	38.2576	38.165	38.1375	38.55	38.1262	38.51	37.6295	37.4755	38.4991	37.7887
10	10	50	38	30	0.000333	38.5599	38.7832	38.688	38.6641	39.0203	38.6593	38.9747	37.7676	37.5469	38.9676	38.2069
10	10	100	88	30	0.0014	37.9048	38.1059	38.0387	37.9796	38.1834	38.0102	38.1602	37.5839	37.4599	38.167	37.7382
10	10	50	38	30	0.010314	38.1246	38.3434	38.2498	38.2231	38.6365	38.2121	38.5967	37.655	37.4886	38.5859	37.848
10	10	50	38	35	0.000333	39.2984	39.5248	39.4284	39.4025	39.7569	39.398	39.7121	38.0062	37.6729	39.7044	38.7362
10	10	100	88	35	0.0014	38.4039	38.6132	38.5434	38.4807	38.6907	38.5134	38.6679	37.755	37.5518	38.6746	38.1
10	10	50	38	35	0.010314	38.206	38.4261	38.3314	38.3055	38.7198	38.2948	38.6801	37.6795	37.5012	38.6694	37.9051
12.5	5	100	88	20	0.000333	36.6442	37.1043	36.939	36.8277	37.4137	36.8203	37.3619	37.3245	37.3221	37.3966	36.9942
12.5	5	100	88	20	0.0014	37.1191	37.5778	37.419	37.2871	37.8749	37.2791	37.8242	37.4597	37.3911	37.8578	37.2097
12.5	5	100	88	20	0.010314	37.6198	38.0605	37.9125	37.7555	38.3376	37.7475	38.2874	37.6132	37.4753	38.3203	37.5278
12.5	5	100	88	25	0.000333	37.4329	37.9129	37.743	37.616	38.2263	37.6084	38.1754	37.5715	37.4517	38.2096	37.4508
12.5	5	100	88	25	0.0014	37.6612	38.1357	37.9718	37.8318	38.4358	37.8241	38.3859	37.6435	37.4908	38.4191	37.6046
12.5	5	100	88	25	0.010314	37.7298	38.1787	38.0256	37.8711	38.458	37.8635	38.4081	37.6531	37.4965	38.4408	37.6084
12.5	5	100	88	30	0.000333	38.2001	38.6998	38.5255	38.3829	39.017	38.3753	38.9669	37.8374	37.5944	39.0006	38.0068
12.5	5	100	88	30	0.0014	38.1763	38.6663	38.4972	38.3497	38.9693	38.3425	38.92	37.8224	37.5867	38.9528	37.9781
12.5	5	100	88	30	0.010314	37.8356	38.2924	38.1342	37.9824	38.5737	37.9751	38.5242	37.6915	37.517	38.5567	37.6858
12.5	5	100	88	35	0.000333	38.9456	39.4647	39.2861	39.128	39.7853	39.1205	39.7361	38.0966	37.7334	39.7693	38.543
12.5	5	100	88	35	0.0014	38.6658	39.171	38.9968	38.8423	39.4766	38.8355	39.4279	37.9927	37.6778	39.4604	38.3316
12.5	5	100	88	35	0.010314	37.9373	38.4018	38.2387	38.0895	38.6851	38.0824	38.636	37.7284	37.5367	38.6683	37.7602
12.5	5	75	68	20	0.000333	37.0991	37.5998	37.4012	37.3149	38.1237	37.2703	38.062	37.5055	37.4127	38.096	37.2035
12.5	5	75	68	20	0.0014	37.5488	38.0473	37.8524	37.753	38.5641	37.7024	38.5025	37.6518	37.4907	38.5363	37.5153
12.5	5	75	68	20	0.010314	37.8959	38.3736	38.1878	38.072	38.885	38.0124	38.8212	37.7598	37.5487	38.8565	37.7111
12.5	5	75	68	25	0.000333	37.8812	38.3941	38.192	38.0966	38.9173	38.0488	38.8563	37.7636	37.5489	38.89	37.7687
12.5	5	75	68	25	0.0014	38.0733	38.5812	38.3827	38.279	39.0985	38.2276	39.0374	37.8264	37.5832	39.071	37.8936
12.5	5	75	68	25	0.010314	37.9939	38.4764	38.2871	38.1735	38.9907	38.1153	38.927	37.7934	37.5664	38.9624	37.7823
12.5	5	75	68	30	0.000333	38.6418	39.1667	38.9612	38.8567	39.6886	38.8066	39.6283	38.0187	37.685	39.6616	38.3148
12.5	5	75	68	30	0.0014	38.5709	39.088	38.8859	38.7782	39.6056	38.7263	39.5449	37.9927	37.6715	39.5784	38.251
12.5	5	75	68	30	0.010314	38.0881	38.5754	38.3825	38.2711	39.0924	38.2143	39.0289	37.8257	37.5833	39.0643	37.8506
12.5	5	75	68	35	0.000333	39.3805	39.9171	39.7084	39.5949	40.4369	39.5429	40.3773	38.2671	37.8178	40.4103	38.8416
12.5	5	75	68	35	0.0014	39.0431	39.5692	39.3634	39.2522	40.0867	39.2	40.0266	38.1505	37.7555	40.0598	38.5888
12.5	5	75	68	35	0.010314	38.1788	38.6707	38.4744	38.3652	39.1904	38.3097	39.1271	37.8569	37.5997	39.1625	37.9164
12.5	5	50	38	20	0.000333	37.5517	38.083	37.8511	37.7999	39.6686	37.6708	39.5924	37.894	37.6076	39.6066	37.4932
12.5	5	50	38	20	0.0014	37.9682	38.495	38.2654	38.2079	40.0541	38.0642	39.9779	38.0225	37.674	39.9919	37.7745
12.5	5	50	38	20	0.010314	38.1572	38.6566	38.4358	38.3716	40.1382	38.2106	40.0609	38.0523	37.6898	40.0751	37.8461
12.5	5	50	38	25	0.000333	38.3253	38.8627	38.6283	38.5729	40.4359	38.4359	40.3599	38.1377	37.7345	40.3742	38.0462
12.5	5	50	38	25	0.0014	38.4741	39.0052	38.7735	38.7143	40.557	38.5682	40.4809	38.1798	37.7561	40.4951	38.1359
12.5	5	50	38	25	0.010314	38.2424	38.7439	38.5214	38.4586	40.2281	38.3015	40.1509	38.0785	37.7032	40.1652	37.9087
12.5	5	50	38	30	0.000333	39.0773	39.6208	39.3839	39.3245	41.1798	39.1802	41.1042	38.3762	37.8587	41.1185	38.5801
12.5	5	50	38	30	0.0014	38.9533	39.4886	39.2548	39.1941	41.0328	39.0461	40.9569	38.3294	37.834	40.9713	38.4769
12.5	5	50	38	30	0.010314	38.3244	38.8279	38.6037	38.5423	40.3147	38.3889	40.2375	38.1036	37.7161	40.2519	37.9688
12.5	5	50	38	35	0.000333	39.8075	40.3569	40.1176	40.0542	41.8992	39.9035	41.8239	38.608	37.981	41.8382	39.0952
12.5	5	50	38	35	0.0014	39.4073	39.9467	39.7108	39.6487	41.483	39.4994	41.4072	38.4708	37.9075	41.4216	38.7988
12.5	5	50	38	35	0.010314	38.4033	38.9089	38.683	38.6228	40.398	38.4732	40.3209	38.1278	37.7286	40.3354	38.0267
12.5	7.5	100	88	20	0.000333	36.6762	36.9882	36.8781	36.8041	37.1767	36.8243	37.3199	37.3184	37.3202	37.1568	36.9952
12.5	7.5	100	88	20	0.0014	37.1549	37.4671	37.3611	37.2724	37.649	37.299	37.6016	37.3924	37.356	37.6292	37.2244
12.5	7.5	100	88	20	0.010314	37.6596	37.9669	37.8676	37.7584	38.1063	37.7992	38.0675	37.5453	37.4392	38.0871	37.5635
12.5	7.5	100	88	25	0.000333	37.4653	37.7908	37.6778	37.593	37.9853	37.6169	37.9353	37.4963	37.4119	37.9654	37.4575
12.5	7.5	100	88	25	0.0014	37.698	38.0211	37.9117	37.8174	38.2072	37.8465	38.1594	37.5729	37.4534	38.1875	37.621
12.5	7.5	100	88	25	0.010314	37.7706	38.0836	37.9807	37.8734	38.2236	37.9136	38.185	37.5842	37.4599	38.2045	37.6428
12.5	7.5	100	88	30	0.000333	38.233	38.5718	38.456	38.3605	38.7729	38.3882	38.7218	37.7602	37.5537	38.7531	38.0167
12.5	7.5	100	88	30	0.0014	38.2142	38.548	38.4352	38.3358	38.7383	38.3671	38.6901	37.7509	37.5489	38.7187	37.9961
12.5	7.5	100	88	30	0.010314	37.8772	38.1959	38.0894	37.984	38.3364	38.0236	38.2981	37.6217	37.4799	38.3174	37.7191
12.5	7.5	100	88	35	0.000333	38.979	39.331	39.2124	39.1064	39.5393	39.138	39.4868	38.0186	37.6924	39.5196	38.5561
12.5	7.5	100	88	35	0.0014	38.705	39.0492	38.933	38.8287	39.2437	38.862	39.1949	37.9205	37.6397	39.2242	38.3509
12.5	7.5	100	88	35	0.010314	37.9798	38.304	38.194	38.0904	38.4449	38.1294	38.4069	37.6577	37.4991	38.4261	37.7924
12.5	7.5	75	68	20	0.000333	37.1325	37.4718	37.3391	37.2814	37.6861	37.2894	37.6383	37.382	37.3485	37.6563	37.2177
12.5	7.5	75	68	20	0.0014	37.5847	37.924	37.7937	37.7267	38.1339	37.737	38.0865	37.5247	37.4241	38.1039	37.54
12.5	7.5	75	68	20	0.010314	37.9325	38.2644	38.1389	38.059	38.5657	38.0663	38.5057	37.665	37.4995	38.5349	37.7485
12.5	7.5	75	68	25	0.000333	37.9157	38.2633	38.1284	38.0644	38.4717	38.0749	38.4253	37.6308	37.4796	38.4423	37.7873
12.5	7.5	75	68	25	0.0014	38.1105	38.4563	38.3236	38.2535	38.6625	38.2655	38.6162	37.6971	37.5154	38.633	37.9206
12.5	7.5	75	68	25	0.010314	38.031	38.3664	38.2383	38.16	38.6706	38.1673	38.6104	37.6983	37.5171	38.6399	37.8183
12.5	7.5	75	68	30	0.000333	38.6775	39.0333	38.8962	38.8259	39.2361	38.8392	39.1908	37.8841	37.6143	39.207	38.3379
12.5	7.5	75	68	30	0.0014	38.6094	38.9617	38.8265	38.7537	39.1645	38.7673	39.119	37.8623	37.6033	39.1353	38.28
12.5	7.5	75	68	30	0.010314	38.1256	38.4645	38.3339	38.2572	38.7715	38.2644	38.7113	37.7305	37.5339	38.741	37.8853
12.5	7.5	75	68	35	0.000333	39.4175	39.7813	39.6422	39.5657	39.9788	39.5819	39.9347	38.1317	37.7469	39.9501	38.869
12.5	7.5	75	68	35	0.0014	39.0829	39.4415	39.3039	39.2286	39.6412	39.2437	39.5965	38.0194	37.6869	39.6123	38.6195
12.5	7.5	75	68	35	0.010314	38.2168	38.559	38.426	38.3508	38.8688	38.3579	38.8084	37.7614	37.5502	38.8384	37.9498
12.5	7.5	50	38	20	0.000333	37.5885	37.9509	37.795	37.7601	38.5212	37.729	38.4547	37.5725	37.4423	38.4578	37.5354
12.5	7.5	50	38	20	0.0014	38.012	38.3734	38.2185	38.179	38.931	38.1448	38.865	37.7081	37.5135	38.8675	37.8321
12.5	7.5	50	38	20	0.010314	38.2114	38.5647	38.4125	38.3667	39.1098	38.327	39.0432	37.7722	37.548	39.0457	37.9257
12.5	7.5	50	38	25	0.000333	38.363	38.7296	38.5721	38.5343	39.2831	38.5028	39.2175	37.8119	37.5666	39.2199	38.0941
12.5	7.5	50	38	25	0.0014	38.5192	38.8839	38.7275	38.6868	39.4311	38.6531	39.3656	37.8645	37.5952	39.3678	38.1962
12.5	7.5	50	38	25	0.010314	38.2973	38.6522	38.4988	38.4539	39.1969	38.4154	39.1305	37.7978	37.5612	39.1329	37.9865
12.5	7.5	50	38	30	0.000333	39.1162	39.487	39.3278	39.2872	40.0247	39.2555	39.9599	38.0502	37.692	39.9618	38.6336
12.5	7.5	50	38	30	0.0014	38.9999	39.3676	39.2097	39.1679	39.9053	39.1348	39.8403	38.0141	37.6737	39.8422	38.5396
12.5	7.5	50	38	30	0.010314	38.3799	38.7365	38.5819	38.5379	39.2807	38.5005	39.2144	37.8224	37.5738	39.2169	38.045
12.5	7.5	50	38	35	0.000333	39.8477	40.2225	40.0618	40.0184	40.7454	39.9868	40.6815	38.2832	37.8157	40.6828	39.1551
12.5	7.5	50	38	35	0.0014	39.4552	39.826	39.6667	39.6239	40.3549	39.5914	40.2905	38.1564	37.7482	40.292	38.8643
12.5	7.5	50	38	35	0.010314	38.4595	38.8177	38.6618	38.6187	39.3615	38.5825	39.2953	37.8461	37.586	39.2978	38.1013
12.5	10	100	88	20	0.000333	36.7369	36.9741	36.8915	36.836	37.0728	36.8613	37.3166	37.3163	37.3202	37.0515	37
12.5	10	100	88	20	0.0014	37.2107	37.4478	37.3682	37.3016	37.5534	37.3337	37.521	37.37	37.3444	37.5317	37.249
12.5	10	100	88	20	0.010314	37.7044	37.9389	37.8647	37.7819	38.0326	37.8272	38.0032	37.5283	37.4301	38.0115	37.5834
12.5	10	100	88	25	0.000333	37.5279	37.7753	37.6907	37.627	37.8739	37.6567	37.8436	37.4708	37.3983	37.8529	37.4858
12.5	10	100	88	25	0.0014	37.755	38.0005	37.9183	37.8475	38.1068	37.8821	38.0747	37.5494	37.4409	38.0853	37.646
12.5	10	100	88	25	0.010314	37.8161	38.055	37.978	37.8967	38.1487	37.9411	38.1196	37.5669	37.4507	38.1279	37.6623
12.5	10	100	88	30	0.000333	38.2973	38.555	38.4683	38.3965	38.6535	38.4309	38.6238	37.733	37.5391	38.6328	38.0465
12.5	10	100	88	30	0.0014	38.2724	38.5261	38.4414	38.3666	38.6331	38.4035	38.6012	37.7263	37.5357	38.6118	38.0215
12.5	10	100	88	30	0.010314	37.9234	38.1667	38.087	38.0071	38.2605	38.0507	38.2316	37.6041	37.4705	38.2398	37.7381
12.5	10	100	88	35	0.000333	39.045	39.3128	39.2241	39.1443	39.4114	39.1835	39.3821	37.9896	37.6768	39.391	38.5876
12.5	10	100	88	35	0.0014	38.7642	39.0259	38.9387	38.8603	39.1335	38.8993	39.1019	37.8948	37.626	39.1124	38.3767
12.5	10	100	88	35	0.010314	38.0267	38.2742	38.1919	38.1134	38.368	38.1561	38.3394	37.6398	37.4896	38.3475	37.8109
12.5	10	75	68	20	0.000333	37.1565	37.4216	37.322	37.2797	37.5688	37.2863	37.5303	37.3558	37.3357	37.5371	37.2187
12.5	10	75	68	20	0.0014	37.6239	37.8844	37.786	37.7365	38.0503	37.7477	38.0055	37.5025	37.4125	38.0172	37.5503
12.5	10	75	68	20	0.010314	37.9795	38.2328	38.1385	38.078	38.4226	38.0994	38.3747	37.6273	37.4796	38.3888	37.771
12.5	10	75	68	25	0.000333	37.9716	38.2341	38.133	38.0851	38.3625	38.1056	38.3254	37.6027	37.4649	38.3305	37.8094
12.5	10	75	68	25	0.0014	38.1496	38.4152	38.315	38.2632	38.5815	38.2757	38.537	37.6752	37.5039	38.5487	37.9306
12.5	10	75	68	25	0.010314	38.0785	38.3346	38.2383	38.179	38.5257	38.1998	38.4779	37.6601	37.4969	38.492	37.8405
12.5	10	75	68	30	0.000333	38.7341	39.0027	38.9	38.8475	39.128	38.8707	39.0919	37.8565	37.5999	39.0963	38.3604
12.5	10	75	68	30	0.0014	38.6485	38.9191	38.817	38.7632	39.0856	38.7768	39.0414	37.841	37.592	39.053	38.2898
12.5	10	75	68	30	0.010314	38.1737	38.4324	38.3343	38.2761	38.6249	38.2964	38.5771	37.6917	37.5136	38.5914	37.9072
12.5	10	75	68	35	0.000333	39.4747	39.7494	39.6452	39.588	39.8717	39.6142	39.8367	38.1046	37.7328	39.8404	38.8918
12.5	10	75	68	35	0.0014	39.1221	39.3975	39.2935	39.2379	39.5641	39.2526	39.5201	37.9985	37.6759	39.5317	38.6291
12.5	10	75	68	35	0.010314	38.2653	38.5267	38.4267	38.3697	38.7205	38.3895	38.6726	37.7221	37.5295	38.6871	37.9713
12.5	10	50	38	20	0.000333	37.6401	37.9137	37.7969	37.7706	38.2171	37.7646	38.159	37.4911	37.4013	38.1509	37.5614
12.5	10	50	38	20	0.0014	38.0629	38.3363	38.2201	38.1904	38.6351	38.1838	38.5774	37.6277	37.4725	38.5687	37.8604
12.5	10	50	38	20	0.010314	38.2459	38.5179	38.402	38.3676	38.9197	38.3508	38.8734	37.7259	37.5238	38.8589	37.944
12.5	10	50	38	25	0.000333	38.4148	38.6916	38.5735	38.5451	38.9878	38.5394	38.9305	37.7309	37.5251	38.9217	38.1203
12.5	10	50	38	25	0.0014	38.5704	38.8462	38.7289	38.6983	39.1405	38.692	39.0834	37.7855	37.5549	39.0743	38.2242
12.5	10	50	38	25	0.010314	38.3318	38.6052	38.4883	38.4546	39.0079	38.4381	38.9619	37.7519	37.5371	38.9474	38.0041
12.5	10	50	38	30	0.000333	39.1681	39.4481	39.3288	39.2983	39.7376	39.2929	39.6812	37.9717	37.6518	39.6716	38.661
12.5	10	50	38	30	0.0014	39.0512	39.3293	39.211	39.1795	39.6197	39.1737	39.5631	37.9368	37.6341	39.5536	38.5682
12.5	10	50	38	30	0.010314	38.4145	38.6891	38.5713	38.5383	39.0928	38.5222	39.0469	37.7768	37.55	39.0325	38.0619
12.5	10	50	38	35	0.000333	39.8997	40.1827	40.0623	40.0297	40.4661	40.0248	40.4105	38.2075	37.777	40.4003	39.1831
12.5	10	50	38	35	0.0014	39.5068	39.7872	39.6679	39.6356	40.0739	39.6303	40.0178	38.0805	37.7096	40.008	38.8928
12.5	10	50	38	35	0.010314	38.4941	38.7701	38.6513	38.619	39.1745	38.6033	39.1288	37.8008	37.5623	39.1145	38.1176
15	5	100	88	20	0.000333	37.073	37.6385	37.4359	37.2935	38.0315	37.2835	37.9673	37.4969	37.4106	38.4595	37.2168
15	5	100	88	20	0.0014	37.4858	38.0466	37.8523	37.6897	38.4144	37.6797	38.3527	37.6249	37.4802	38.394	37.5005
15	5	100	88	20	0.010314	37.8091	38.3428	38.162	37.9755	38.6762	37.9666	38.6161	37.7159	37.5298	38.6556	37.6797
15	5	100	88	25	0.000333	37.8554	38.4407	38.2337	38.0753	38.8378	38.0648	38.7745	37.7643	37.5544	39.3011	37.783
15	5	100	88	25	0.0014	38.0198	38.5962	38.3969	38.2261	38.9668	38.2164	38.9057	37.8096	37.5792	38.9467	37.8879
15	5	100	88	25	0.010314	37.9172	38.4589	38.273	38.0892	38.7943	38.0806	38.7345	37.755	37.5507	38.7738	37.7588
15	5	100	88	30	0.000333	38.6163	39.2213	39.0099	38.8357	39.6221	38.8247	39.5596	38.0282	37.6959	40.1204	38.3316
15	5	100	88	30	0.0014	38.5273	39.1189	38.9145	38.7362	39.492	38.7268	39.4315	37.9855	37.6733	39.4722	38.2544
15	5	100	88	30	0.010314	38.0212	38.5706	38.3797	38.1985	38.9079	38.1902	38.8484	37.7926	37.5708	38.8876	37.8346
15	5	100	88	35	0.000333	39.3555	39.9797	39.7641	39.5744	40.3842	39.5628	40.3224	38.2846	37.8332	40.9177	38.8605
15	5	100	88	35	0.0014	39.0095	39.616	39.4066	39.2213	39.9914	39.2121	39.9315	38.1527	37.7626	39.9719	38.6011
15	5	100	88	35	0.010314	38.1213	38.6781	38.4824	38.3037	39.0172	38.2958	38.9582	37.8289	37.5901	38.9971	37.9076
15	5	75	68	20	0.000333	37.6189	38.2274	37.9869	37.8779	38.8534	37.8229	38.7798	37.725	37.5274	38.8204	37.605
15	5	75	68	20	0.0014	37.9892	38.5934	38.3572	38.2355	39.2108	38.1751	39.1372	37.8466	37.5925	39.1776	37.8559
15	5	75	68	20	0.010314	38.131	38.707	38.4819	38.3446	39.3286	38.2743	39.2513	37.8885	37.6159	39.2945	37.8921
15	5	75	68	25	0.000333	38.3941	39.0147	38.7708	38.6524	39.6376	38.595	39.5648	37.9829	37.6642	39.605	38.1627
15	5	75	68	25	0.0014	38.505	39.1185	38.8787	38.7526	39.7346	38.6918	39.6616	38.0183	37.6836	39.7018	38.2263
15	5	75	68	25	0.010314	38.2271	38.8077	38.5791	38.444	39.432	38.3751	39.3549	37.9213	37.6331	39.3982	37.9616
15	5	75	68	30	0.000333	39.1477	39.7802	39.533	39.4054	40.3992	39.3462	40.3271	38.2348	37.7985	40.3669	38.7012
15	5	75	68	30	0.0014	38.9943	39.6168	39.3734	39.2433	40.2315	39.1823	40.159	38.1807	37.7702	40.1989	38.5762
15	5	75	68	30	0.010314	38.3194	38.9047	38.6727	38.5398	39.5317	38.4722	39.4546	37.9529	37.6497	39.498	38.0284
15	5	75	68	35	0.000333	39.8792	40.5234	40.273	40.1363	41.1373	40.0761	41.0661	38.4792	37.929	41.1054	39.2205
15	5	75	68	35	0.0014	39.4585	40.0897	39.8429	39.7091	40.7027	39.6483	40.6307	38.3351	37.852	40.6705	38.9069
15	5	75	68	35	0.010314	38.4084	38.9982	38.7628	38.632	39.6278	38.5658	39.5508	37.9834	37.6656	39.5942	38.0926
15	5	50	38	20	0.000333	38.1562	38.7978	38.5179	38.4539	40.6794	38.2952	40.5881	38.1784	37.7531	40.6052	37.9445
15	5	50	38	20	0.0014	38.4793	39.1142	38.8373	38.7675	40.9659	38.5952	40.8744	38.275	37.8027	40.8915	38.1549
15	5	50	38	20	0.010314	38.4338	39.0338	38.7679	38.6918	40.8	38.5027	40.7072	38.2266	37.7779	40.7244	38.0467
15	5	50	38	25	0.000333	38.9227	39.5704	39.288	39.2198	41.4298	39.0539	41.3389	38.4177	37.8778	41.356	38.4895
15	5	50	38	25	0.0014	38.9761	39.6151	39.3361	39.2645	41.4542	39.0902	41.3629	38.4275	37.8826	41.3801	38.5081
15	5	50	38	25	0.010314	38.5172	39.1192	38.8516	38.7769	40.887	38.5916	40.7943	38.2519	37.7909	40.8116	38.1077
15	5	50	38	30	0.000333	39.6677	40.3214	40.0365	39.9642	42.1554	39.7918	42.0649	38.6507	37.9991	42.0819	39.0156
15	5	50	38	30	0.0014	39.4465	40.0896	39.8085	39.7354	41.9159	39.5596	41.8248	38.5728	37.9579	41.842	38.8412
15	5	50	38	30	0.010314	38.5974	39.2014	38.9321	38.8587	40.9709	38.6772	40.8782	38.2762	37.8034	40.8956	38.1663
15	5	50	38	35	0.000333	40.3907	41.0504	40.7631	40.6867	42.8541	40.5088	42.764	38.8753	38.1178	42.7809	39.5232
15	5	50	38	35	0.0014	39.8921	40.5392	40.2561	40.1815	42.3517	40.0049	42.2608	38.7094	38.0289	42.2782	39.1558
15	5	50	38	35	0.010314	38.6746	39.2806	39.0097	38.9376	41.0516	38.7598	40.959	38.2996	37.8155	40.9765	38.2228
15	7.5	100	88	20	0.000333	37.1089	37.4922	37.3579	37.263	37.7655	37.2853	37.6939	37.414	37.3664	37.7411	37.2168
15	7.5	100	88	20	0.0014	37.5251	37.9066	37.7769	37.6678	38.1652	37.6973	38.0982	37.5459	37.4385	38.141	37.5139
15	7.5	100	88	20	0.010314	37.856	38.2279	38.1065	37.9771	38.4034	38.0246	38.3546	37.6353	37.487	38.3801	37.7196
15	7.5	100	88	25	0.000333	37.8913	38.288	38.1509	38.0452	38.5725	38.0709	38.4981	37.6769	37.5082	38.5481	37.7883
15	7.5	100	88	25	0.0014	38.0602	38.4524	38.3194	38.2046	38.7184	38.2365	38.6498	37.7301	37.5373	38.6942	37.9031
15	7.5	100	88	25	0.010314	37.965	38.3426	38.2177	38.0901	38.5189	38.137	38.4703	37.6736	37.5074	38.4958	37.7975
15	7.5	100	88	30	0.000333	38.6525	39.0624	38.9225	38.806	39.3589	38.8353	39.281	37.942	37.6516	39.3344	38.3401
15	7.5	100	88	30	0.0014	38.5687	38.9714	38.8351	38.7151	39.2447	38.749	39.1743	37.906	37.6315	39.2207	38.2711
15	7.5	100	88	30	0.010314	38.0699	38.453	38.3245	38.1987	38.63	38.2452	38.5816	37.7105	37.5271	38.6071	37.8723
15	7.5	100	88	35	0.000333	39.392	39.815	39.6724	39.5454	40.1243	39.5781	40.049	38.2027	37.7918	40.1003	38.8724
15	7.5	100	88	35	0.0014	39.0521	39.4651	39.3254	39.2007	39.7457	39.2364	39.6733	38.0732	37.721	39.7217	38.6192
15	7.5	100	88	35	0.010314	38.1707	38.5592	38.4274	38.3034	38.7371	38.3493	38.6888	37.7459	37.5461	38.7142	37.9442
15	7.5	75	68	20	0.000333	37.6582	38.0706	37.91	37.8369	38.3216	37.8484	38.2654	37.5678	37.4451	38.2861	37.6233
15	7.5	75	68	20	0.0014	38.0321	38.4434	38.2854	38.2033	38.69	38.2172	38.6341	37.6926	37.5119	38.6543	37.8858
15	7.5	75	68	20	0.010314	38.1725	38.5724	38.4202	38.3258	38.9923	38.3324	38.9125	37.7877	37.5638	38.9553	37.9325
15	7.5	75	68	25	0.000333	38.4348	38.8555	38.6927	38.6132	39.0992	38.6276	39.0445	37.8227	37.5802	39.0641	38.1858
15	7.5	75	68	25	0.0014	38.5494	38.9671	38.8068	38.7216	39.2093	38.7374	39.1544	37.8631	37.6025	39.174	38.2586
15	7.5	75	68	25	0.010314	38.269	38.6722	38.5176	38.4247	39.0964	38.4313	39.0162	37.8207	37.5812	39.0595	38.0007
15	7.5	75	68	30	0.000333	39.1899	39.6187	39.4538	39.3679	39.8557	39.3856	39.8023	38.074	37.7143	39.821	38.7289
15	7.5	75	68	30	0.0014	39.0402	39.4643	39.3016	39.2136	39.7024	39.2312	39.6484	38.025	37.6887	39.6673	38.6106
15	7.5	75	68	30	0.010314	38.3618	38.7683	38.6113	38.5199	39.1967	38.5265	39.1161	37.8524	37.5978	39.1599	38.0661
15	7.5	75	68	35	0.000333	39.9232	40.36	40.1931	40.1009	40.5906	40.1219	40.5385	38.3186	37.8451	40.5562	39.2526
15	7.5	75	68	35	0.0014	39.506	39.9363	39.7712	39.6807	40.1705	39.7001	40.1174	38.1793	37.7706	40.1358	38.9431
15	7.5	75	68	35	0.010314	38.4512	38.8609	38.7015	38.6117	39.2933	38.6182	39.2124	37.883	37.6139	39.2567	38.1291
15	7.5	50	38	20	0.000333	38.1997	38.6372	38.449	38.4054	39.3006	38.3688	39.2216	37.7887	37.5524	39.2246	37.9971
15	7.5	50	38	20	0.0014	38.5324	38.9682	38.7813	38.7332	39.6185	38.6936	39.54	37.8982	37.6109	39.5424	38.2249
15	7.5	50	38	20	0.010314	38.4998	38.9248	38.7414	38.687	39.569	38.6413	39.4893	37.8925	37.609	39.4921	38.1411
15	7.5	50	38	25	0.000333	38.9673	39.4091	39.2193	39.1727	40.0522	39.1362	39.9743	38.0286	37.6779	39.9766	38.5478
15	7.5	50	38	25	0.0014	39.0308	39.4697	39.2813	39.232	40.1076	39.1931	40.0297	38.052	37.6913	40.0317	38.5808
15	7.5	50	38	25	0.010314	38.584	39.0106	38.8259	38.7724	39.6538	38.7279	39.5743	37.9174	37.6218	39.5771	38.2004
15	7.5	50	38	30	0.000333	39.7136	40.1595	39.9682	39.9187	40.7838	39.8823	40.7069	38.2642	37.8021	40.7084	39.0798
15	7.5	50	38	30	0.0014	39.5029	39.9448	39.7551	39.7046	40.5713	39.6665	40.4941	38.1983	37.7679	40.4957	38.9167
15	7.5	50	38	30	0.010314	38.6649	39.0931	38.9073	38.8547	39.7355	38.8113	39.6561	37.9413	37.6341	39.6589	38.2575
15	7.5	50	38	35	0.000333	40.438	40.8879	40.6951	40.6428	41.4945	40.6069	41.4187	38.4937	37.9238	41.4194	39.5938
15	7.5	50	38	35	0.0014	39.9501	40.395	40.2039	40.1524	41.011	40.1152	40.9344	38.3373	37.8408	40.9356	39.2342
15	7.5	50	38	35	0.010314	38.7429	39.1727	38.9856	38.9339	39.8142	38.8916	39.7349	37.9643	37.646	39.7377	38.3124
15	10	100	88	20	0.000333	37.1802	37.4721	37.3716	37.3002	37.5999	37.3301	37.5601	37.3769	37.3473	37.5739	37.2489
15	10	50	38	20	0.0014	38.5911	38.9207	38.7806	38.7444	39.2723	38.7372	39.2038	37.8045	37.5629	39.1927	38.2563
15	10	100	88	20	0.010314	37.9077	38.1914	38.1007	38.0025	38.3106	38.055	38.2734	37.6137	37.4755	38.2847	37.7413
15	10	100	88	25	0.000333	37.9647	38.267	38.1645	38.0847	38.3955	38.1194	38.356	37.636	37.4864	38.3696	37.8223
15	10	50	38	25	0.0014	39.0897	39.4216	39.2806	39.2433	39.7681	39.2366	39.7002	37.9602	37.6443	39.6886	38.6123
15	10	100	88	25	0.010314	38.0174	38.3056	38.2121	38.1154	38.425	38.167	38.388	37.6517	37.4958	38.3993	37.8187
15	10	100	88	30	0.000333	38.7278	39.0403	38.9358	38.8479	39.1696	38.8874	39.1303	37.8971	37.6265	39.1439	38.3761
15	10	50	38	30	0.0014	39.5621	39.8963	39.7542	39.7161	40.238	39.7099	40.1707	38.1084	37.7221	40.1586	38.9487
15	10	100	88	30	0.010314	38.123	38.4154	38.3193	38.2239	38.5351	38.2748	38.4982	37.6882	37.5153	38.5095	37.893
15	10	100	88	35	0.000333	39.4692	39.7918	39.6853	39.5893	39.9219	39.6338	39.8827	38.1512	37.7627	39.8963	38.9106
15	10	50	38	35	0.0014	40.0096	40.346	40.2029	40.164	40.6834	40.1584	40.6166	38.2494	37.7961	40.6042	39.266
15	10	100	88	35	0.010314	38.2246	38.5211	38.4224	38.3284	38.6411	38.3785	38.6044	37.7234	37.534	38.6157	37.9644
15	10	75	68	20	0.000333	37.7202	38.0315	37.9111	37.8565	38.1867	37.8797	38.1417	37.5332	37.427	38.1481	37.6458
15	10	75	68	20	0.0014	38.0703	38.3881	38.2686	38.2082	38.608	38.2183	38.5502	37.6699	37.5001	38.568	37.8913
15	10	75	68	20	0.010314	38.2283	38.534	38.4195	38.3478	38.7986	38.3712	38.735	37.7357	37.5365	38.7582	37.9588
15	10	75	68	25	0.000333	38.4975	38.815	38.6931	38.6336	38.9664	38.6597	38.9226	37.7885	37.5622	38.9281	38.2087
15	10	75	68	25	0.0014	38.5874	38.9103	38.7889	38.7262	39.1311	38.7378	39.0734	37.8412	37.591	39.0913	38.2639
15	10	75	68	25	0.010314	38.3254	38.6338	38.5173	38.4468	38.9004	38.4696	38.8367	37.7681	37.5535	38.8602	38.0267
15	10	75	68	30	0.000333	39.2533	39.5769	39.4535	39.3892	39.7247	39.4183	39.682	38.0406	37.6968	39.6868	38.7521
15	10	75	68	30	0.0014	39.1007	39.4212	39.2995	39.2335	39.5696	39.2632	39.5265	37.9912	37.671	39.5314	38.6331
15	10	75	68	30	0.010314	38.4188	38.7298	38.6115	38.5421	38.9984	38.5645	38.9346	37.7992	37.5698	38.9584	38.0919
15	10	75	68	35	0.000333	39.9873	40.3169	40.192	40.123	40.4613	40.1553	40.4197	38.2858	37.828	40.4237	39.276
15	10	75	68	35	0.0014	39.5671	39.8922	39.7687	39.7008	40.0385	39.732	39.9961	38.1458	37.7532	40.0006	38.9655
15	10	75	68	35	0.010314	38.5088	38.8223	38.7022	38.6339	39.0928	38.6558	39.0288	37.8292	37.5855	39.0529	38.1546
15	10	50	38	20	0.000333	38.2583	38.5886	38.4476	38.4148	38.9437	38.4081	38.8749	37.692	37.503	38.8643	38.0255
15	10	100	88	20	0.0014	37.5897	37.8798	37.7825	37.7003	38.0216	37.7375	37.9783	37.5116	37.4202	37.9953	37.5422
15	10	50	38	20	0.010314	38.5559	38.8799	38.7423	38.7007	39.2295	38.6919	39.1603	37.803	37.5636	39.1493	38.1768
15	10	50	38	25	0.000333	39.0261	39.3596	39.2175	39.1824	39.7064	39.1762	39.6386	37.9344	37.6298	39.6271	38.5764
15	10	100	88	25	0.0014	38.1261	38.4245	38.3247	38.2382	38.568	38.278	38.5246	37.6944	37.5181	38.5418	37.932
15	10	50	38	25	0.010314	38.6403	38.9656	38.827	38.7862	39.3148	38.7777	39.2457	37.8281	37.5765	39.2347	38.2356
15	10	50	38	30	0.000333	39.7726	40.1092	39.9659	39.9287	40.4483	39.923	40.3814	38.1732	37.7558	40.3691	39.1098
15	10	100	88	30	0.0014	38.636	38.9424	38.8401	38.7497	39.0875	38.7918	39.044	37.8688	37.6116	39.0614	38.3006
15	10	50	38	30	0.010314	38.7215	39.0481	38.9086	38.8684	39.3968	38.8602	39.3279	37.8522	37.5889	39.3169	38.2921
15	10	50	38	35	0.000333	40.4973	40.8368	40.6925	40.6531	41.1689	40.6482	41.103	38.4063	37.8794	41.0899	39.6241
15	10	100	88	35	0.0014	39.1207	39.4351	39.3302	39.2361	39.5814	39.2804	39.5378	38.0346	37.7004	39.5554	38.6494
15	10	50	38	35	0.010314	38.7998	39.1275	38.9871	38.9476	39.4759	38.9398	39.4072	37.8753	37.6009	39.3961	38.3465
17.5	5	100	88	20	0.000333	37.5012	38.1722	37.933	37.7591	38.6655	37.7455	38.5868	37.693	37.5153	39.0468	37.8049
17.5	5	100	88	20	0.0014	37.8482	38.5112	38.2812	38.088	38.958	38.0751	38.8839	37.7947	37.5705	38.9341	37.7869
17.5	5	100	88	20	0.010314	37.9965	38.6229	38.4094	38.1935	39.0126	38.1837	38.9424	37.8177	37.5839	38.9886	37.8299
17.5	5	100	88	25	0.000333	38.2769	38.9677	38.724	38.534	39.4655	38.5192	39.3875	37.961	37.6591	39.9752	38.3189
17.5	5	100	88	25	0.0014	38.3744	39.0527	38.8179	38.6164	39.5021	38.6035	39.4285	37.9765	37.6679	39.4785	38.1668
17.5	5	100	88	25	0.010314	38.1028	38.737	38.5184	38.3052	39.1285	38.2957	39.0587	37.8561	37.6044	39.1047	37.9074
17.5	5	100	88	30	0.000333	39.0449	39.7513	39.5075	39.2995	40.1508	39.2961	40.0861	38.1973	37.7862	40.1284	38.6672
17.5	5	100	88	30	0.0014	38.8743	39.5675	39.3278	39.1188	40.0192	39.1058	39.9463	38.1494	37.7601	39.9959	38.5261
17.5	5	100	88	30	0.010314	38.205	38.8468	38.6233	38.4126	39.24	38.4035	39.1705	37.893	37.6241	39.2163	37.9817
17.5	5	100	88	35	0.000333	39.777	40.5026	40.2548	40.0309	40.8993	40.0306	40.8361	38.449	37.9209	40.8773	39.1906
17.5	5	100	88	35	0.0014	39.3494	40.0571	39.8125	39.5965	40.5109	39.5835	40.4385	38.3135	37.8477	40.4879	38.8661
17.5	5	100	88	35	0.010314	38.3034	38.9525	38.7243	38.5161	39.3474	38.5074	39.2783	37.9285	37.643	39.3239	38.0533
17.5	5	75	68	20	0.000333	38.1352	38.8516	38.5691	38.4372	39.5763	38.3725	39.4908	37.9443	37.6419	39.538	38.0024
17.5	5	75	68	20	0.0014	38.4248	39.1347	38.8571	38.7131	39.8497	38.6435	39.7642	38.0391	37.6935	39.8112	38.1917
17.5	5	75	68	20	0.010314	38.3637	39.0377	38.7735	38.6147	39.7755	38.5334	39.684	38.0179	37.6834	39.7357	38.0707
17.5	5	75	68	25	0.000333	38.9034	39.6318	39.346	39.2046	40.3507	39.1382	40.2661	38.1997	37.7778	40.3128	38.5525
17.5	5	75	68	25	0.0014	38.932	39.6509	39.3699	39.2214	40.3629	39.1517	40.278	38.207	37.7824	40.3247	38.5543
17.5	5	75	68	25	0.010314	38.4579	39.1364	38.8688	38.7122	39.8769	38.6323	39.7855	38.05	37.7002	39.8373	38.1386
17.5	5	75	68	30	0.000333	39.6498	40.3901	40.1011	39.9503	41.1019	39.8828	41.0183	38.4479	37.9102	41.0643	39.0834
17.5	5	75	68	30	0.0014	39.4131	40.1408	39.8563	39.7037	40.8495	39.6343	40.7651	38.3658	37.867	40.8116	38.8969
17.5	5	75	68	30	0.010314	38.5485	39.2315	38.9606	38.806	39.9745	38.7275	39.8832	38.0809	37.7163	39.9351	38.2039
17.5	5	75	68	35	0.000333	40.3742	41.1261	40.834	40.6739	41.8293	40.6062	41.7466	38.6879	38.0382	41.792	39.5954
17.5	5	75	68	35	0.0014	39.8694	40.6057	40.3178	40.1614	41.3107	40.0925	41.2269	38.5165	37.9467	41.2731	39.2206
17.5	5	75	68	35	0.010314	38.6358	39.3232	39.049	38.8965	40.0687	38.8193	39.9775	38.1106	37.7319	40.0294	38.2667
17.5	5	50	38	20	0.000333	38.758	39.5101	39.182	39.1052	41.6661	38.9178	41.56	38.4567	37.8965	41.5798	38.3917
17.5	5	50	38	20	0.0014	38.9853	39.7282	39.404	39.3217	41.8591	39.1215	41.7525	38.5213	37.9285	41.7725	38.5301
17.5	5	50	38	20	0.010314	38.7069	39.4074	39.0964	39.0084	41.4524	38.7917	41.3441	38.3977	37.8644	41.3643	38.2444
17.5	5	50	38	25	0.000333	39.5177	40.276	39.9454	39.8642	42.3943	39.6704	42.2888	38.6899	38.0172	42.3083	38.929
17.5	5	50	38	25	0.0014	39.473	40.22	39.8938	39.8096	42.3319	39.6079	42.2255	38.6695	38.0057	42.2456	38.8752
17.5	5	50	38	25	0.010314	38.7885	39.4909	39.1783	39.0916	41.5367	38.8787	41.4284	38.4221	37.877	41.4487	38.3038
17.5	5	50	38	30	0.000333	40.2556	41.0201	40.687	40.6016	43.0963	40.4023	42.9915	38.9156	38.1351	43.0107	39.4477
17.5	5	50	38	30	0.0014	39.9349	40.686	40.3577	40.2719	42.7777	40.0693	42.6715	38.8095	38.0781	42.6916	39.2009
17.5	5	50	38	30	0.010314	38.8671	39.5713	39.2571	39.1717	41.6178	38.9626	41.5096	38.4456	37.889	41.53	38.361
17.5	5	50	38	35	0.000333	40.9714	41.7419	41.4065	41.3168	43.7717	41.1132	43.6675	39.1323	38.2494	43.6864	39.948
17.5	5	50	38	35	0.0014	40.3724	41.1274	40.7971	40.7099	43.1979	40.5069	43.0919	38.9408	38.1466	43.112	39.5084
17.5	5	50	38	35	0.010314	38.9427	39.6488	39.333	39.2489	41.6961	39.0434	41.5879	38.4682	37.9006	41.6083	38.4161
17.5	7.5	100	88	20	0.000333	37.568	38.0205	37.8635	37.7454	38.1963	37.7927	38.1491	37.5561	37.4428	38.1706	37.5831
17.5	7.5	100	88	20	0.0014	37.8898	38.3403	38.187	38.0575	38.7075	38.0881	38.6167	37.7167	37.5307	38.6789	37.7973
17.5	7.5	100	88	20	0.010314	38.0501	38.4864	38.343	38.1933	38.7034	38.247	38.643	37.7256	37.535	38.6759	37.8735
17.5	7.5	100	88	25	0.000333	38.3453	38.8112	38.6517	38.5224	38.9817	38.5763	38.9364	37.8197	37.5843	38.9565	38.1497
17.5	7.5	100	88	25	0.0014	38.4168	38.8779	38.7213	38.5862	39.2572	38.6191	39.1716	37.9031	37.6309	39.2289	38.1791
17.5	7.5	100	88	25	0.010314	38.1573	38.5991	38.4522	38.3044	38.8173	38.3575	38.757	37.7633	37.5552	38.7899	37.9498
17.5	7.5	100	88	30	0.000333	39.1011	39.5804	39.4183	39.2779	39.7457	39.3386	39.7022	38.078	37.7228	39.7211	38.6967
17.5	7.5	100	88	30	0.0014	38.9358	39.4079	39.2492	39.1064	39.5744	39.1677	39.5302	38.0212	37.6926	39.5494	38.5665
17.5	7.5	100	88	30	0.010314	38.2603	38.7076	38.5573	38.4112	38.9269	38.4638	38.8666	37.7996	37.5745	38.8997	38.0232
17.5	7.5	100	88	35	0.000333	39.8353	40.3277	40.1631	40.0118	40.4881	40.0795	40.4463	38.3287	37.857	40.4641	39.2244
17.5	7.5	100	88	35	0.0014	39.4127	39.8951	39.7332	39.5853	40.0586	39.6502	40.0155	38.1839	37.7796	40.034	38.9093
17.5	7.5	100	88	35	0.010314	38.3595	38.812	38.6584	38.514	39.0325	38.5661	38.9722	37.8345	37.5931	39.0054	38.0936
17.5	7.5	75	68	20	0.000333	38.1809	38.6664	38.4779	38.3893	38.9512	38.4048	38.8869	37.7589	37.5452	38.91	38.0253
17.5	7.5	75	68	20	0.0014	38.4751	38.9584	38.7728	38.6755	39.2395	38.6935	39.1753	37.8589	37.5992	39.1981	38.227
17.5	7.5	75	68	20	0.010314	38.4203	38.8906	38.7114	38.6007	39.1719	38.6207	39.1063	37.8432	37.5924	39.1296	38.129
17.5	7.5	75	68	25	0.000333	38.9508	39.4445	39.2539	39.1588	39.7211	39.1777	39.6583	38.0134	37.6803	39.6802	38.5803
17.5	7.5	75	68	25	0.0014	38.984	39.4737	39.2859	39.1854	39.7496	39.2055	39.6865	38.0267	37.6882	39.7085	38.5921
17.5	7.5	75	68	25	0.010314	38.5153	38.9891	38.8074	38.6982	39.2699	38.7182	39.2046	37.8745	37.6088	39.2277	38.1958
17.5	7.5	75	68	30	0.000333	39.6992	40.201	40.0084	39.9068	40.4698	39.9292	40.4085	38.2619	37.8129	40.4293	39.1159
17.5	7.5	75	68	30	0.0014	39.4669	39.9628	39.7727	39.6693	40.2339	39.6914	40.1717	38.1857	37.7729	40.1931	38.9369
17.5	7.5	75	68	30	0.010314	38.6068	39.0838	38.8997	38.792	39.3642	38.812	39.2992	37.9046	37.6245	39.3222	38.26
17.5	7.5	75	68	35	0.000333	40.4258	40.9355	40.741	40.633	41.197	40.6592	41.1372	38.5033	37.9419	41.1568	39.6322
17.5	7.5	75	68	35	0.0014	39.9251	40.427	40.2346	40.1287	40.6937	40.1528	40.6325	38.3369	37.8531	40.6531	39.2626
17.5	7.5	75	68	35	0.010314	38.6948	39.1752	38.9887	38.8824	39.455	38.9024	39.3904	37.9335	37.6397	39.4133	38.3218
17.5	7.5	50	38	20	0.000333	38.8071	39.3198	39.0995	39.0471	40.0677	39.0056	39.9766	38.0043	37.6624	39.9792	38.4536
17.5	7.5	50	38	20	0.0014	39.048	39.5582	39.3393	39.2826	40.2936	39.2381	40.2028	38.085	37.7064	40.2048	38.6123
17.5	7.5	50	38	20	0.010314	38.7855	39.2821	39.0675	39.0044	40.021	38.953	39.9283	38.0105	37.6689	39.9313	38.3538
17.5	7.5	50	38	25	0.000333	39.5679	40.0848	39.8629	39.8075	40.8103	39.7665	40.7203	38.2421	37.7873	40.7221	38.9963
17.5	7.5	50	38	25	0.0014	39.5374	40.0506	39.8304	39.7723	40.7725	39.7287	40.6824	38.236	37.7854	40.684	38.96
17.5	7.5	50	38	25	0.010314	38.8679	39.3661	39.1502	39.0881	40.1036	39.0379	40.0111	38.0347	37.6813	40.0141	38.4118
17.5	7.5	50	38	30	0.000333	40.3073	40.8283	40.6048	40.5464	41.5316	40.506	41.4428	38.474	37.9101	41.4436	39.5213
17.5	7.5	50	38	30	0.0014	40.001	40.5172	40.2956	40.2363	41.2253	40.1937	41.136	38.3788	37.8599	41.137	39.2889
17.5	7.5	50	38	30	0.010314	38.9472	39.447	39.2299	39.1686	40.1832	39.1196	40.0909	38.058	37.6933	40.0938	38.4675
17.5	7.5	50	38	35	0.000333	41.0247	41.5498	41.3249	41.2635	42.2324	41.2238	42.1449	38.7002	38.0297	42.1447	40.0276
17.5	7.5	50	38	35	0.0014	40.4402	40.9592	40.7363	40.676	41.6552	40.6345	41.5666	38.5144	37.9311	41.5672	39.5992
17.5	7.5	50	38	35	0.010314	39.0236	39.5249	39.3067	39.2463	40.26	39.1983	40.1678	38.0804	37.7049	40.1707	38.5212
17.5	10	100	88	20	0.000333	37.6189	37.9663	37.8477	37.7604	38.1307	37.7937	38.079	37.5374	37.433	38.0998	37.5876
17.5	10	100	88	20	0.0014	37.9647	38.3079	38.1929	38.0951	38.4973	38.1362	38.4388	37.6595	37.499	38.4656	37.8309
17.5	10	100	88	20	0.010314	38.1088	38.4417	38.3345	38.2209	38.5911	38.2801	38.5443	37.6991	37.521	38.5604	37.8968
17.5	10	100	88	25	0.000333	38.3971	38.7548	38.6342	38.5386	38.9212	38.5769	38.8692	37.802	37.5749	38.8903	38.1542
17.5	10	100	88	25	0.0014	38.4933	38.8447	38.7272	38.6252	39.0371	38.669	38.9779	37.8401	37.5959	39.0054	38.2137
17.5	10	100	88	25	0.010314	38.2167	38.5539	38.444	38.3318	38.7039	38.3902	38.6572	37.7365	37.5409	38.6733	37.9727
17.5	10	100	88	30	0.000333	39.1539	39.5218	39.3993	39.2953	39.69	39.3388	39.6378	38.0611	37.7138	39.6593	38.7014
17.5	10	100	88	30	0.0014	38.9957	39.3552	39.2352	39.1291	39.5501	39.1755	39.4903	38.012	37.6878	39.5185	38.5757
17.5	10	100	88	30	0.010314	38.3205	38.6618	38.5494	38.4385	38.8124	38.4961	38.7657	37.7725	37.5601	38.7819	38.0455
17.5	10	100	88	35	0.000333	39.889	40.267	40.1426	40.0305	40.437	40.0793	40.3845	38.3125	37.8484	40.4062	39.2294
17.5	10	100	88	35	0.0014	39.4733	39.8407	39.7182	39.6085	40.0378	39.657	39.9773	38.1752	37.775	40.0061	38.9183
17.5	10	100	88	35	0.010314	38.4204	38.7658	38.6508	38.5413	38.917	38.5981	38.8703	37.8071	37.5785	38.8866	38.1156
17.5	10	75	68	20	0.000333	38.2496	38.6159	38.4748	38.4085	38.7938	38.4373	38.7421	37.7181	37.5239	38.7489	38.0486
17.5	10	75	68	20	0.0014	38.5414	38.9064	38.7676	38.6946	39.0823	38.7269	39.0309	37.8184	37.578	39.0372	38.2507
17.5	10	75	68	20	0.010314	38.4744	38.8324	38.6977	38.6148	39.1952	38.6394	39.1116	37.8491	37.5959	39.1484	38.1437
17.5	10	75	68	25	0.000333	39.0203	39.3927	39.2501	39.1789	39.5664	39.2109	39.516	37.9736	37.6594	39.5217	38.6038
17.5	10	75	68	25	0.0014	39.0509	39.4207	39.2803	39.2049	39.5939	39.2388	39.5434	37.9868	37.6673	39.5491	38.6157
17.5	10	75	68	25	0.010314	38.5697	38.9303	38.7936	38.7119	39.2959	38.7361	39.212	37.881	37.6126	39.2493	38.2101
17.5	10	75	68	30	0.000333	39.7694	40.1479	40.0038	39.9278	40.3175	39.9629	40.2684	38.2231	37.7926	40.2732	39.1396
17.5	10	75	68	30	0.0014	39.5343	39.9089	39.7667	39.6892	40.0795	39.7247	40.0298	38.1465	37.7524	40.0349	38.9603
17.5	10	75	68	30	0.010314	38.6613	39.0245	38.886	38.8054	39.3929	38.8291	39.3086	37.9117	37.6287	39.3464	38.2739
17.5	10	75	68	35	0.000333	40.4967	40.8812	40.7357	40.6548	41.047	40.6934	40.999	38.4653	37.9221	41.003	39.656
17.5	10	75	68	35	0.0014	39.9931	40.3722	40.2283	40.1488	40.5405	40.186	40.4916	38.2981	37.8329	40.4962	39.2857
17.5	10	75	68	35	0.010314	38.7496	39.1153	38.975	38.8955	39.4863	38.9188	39.4017	37.9412	37.6442	39.44	38.3352
17.5	10	50	38	20	0.000333	38.8725	39.2594	39.0944	39.055	39.6627	39.0477	39.5841	37.8948	37.6069	39.5702	38.4839
17.5	10	50	38	20	0.0014	39.1145	39.5002	39.3363	39.2935	39.9021	39.2858	39.823	37.9793	37.6525	39.8092	38.6466
17.5	10	50	38	20	0.010314	38.8496	39.2282	39.0672	39.019	39.6314	39.0095	39.551	37.9081	37.617	39.5378	38.3937
17.5	10	50	38	25	0.000333	39.6336	40.0237	39.8576	39.8158	40.4179	39.8093	40.3403	38.1366	37.734	40.3254	39.0277
17.5	10	50	38	25	0.0014	39.6044	39.9924	39.8275	39.7837	40.3884	39.7766	40.31	38.1327	37.7327	40.2956	38.9953
17.5	10	50	38	25	0.010314	38.9323	39.3121	39.1502	39.1027	39.7148	39.0935	39.6345	37.9326	37.6296	39.6213	38.4511
17.5	10	50	38	30	0.000333	40.3733	40.7665	40.5993	40.5553	41.1523	40.5495	41.0758	38.3729	37.8592	41.0599	39.5534
17.5	10	50	38	30	0.0014	40.0684	40.4587	40.2928	40.2481	40.8494	40.2416	40.7717	38.278	37.8087	40.7567	39.3241
17.5	10	50	38	30	0.010314	39.0119	39.3929	39.2301	39.1832	39.795	39.1744	39.7149	37.9561	37.6417	39.7017	38.5062
17.5	10	50	38	35	0.000333	41.0913	41.4875	41.3192	41.273	41.8658	41.2681	41.7902	38.6037	37.9811	41.7734	40.0601
17.5	10	50	38	35	0.0014	40.5081	40.9005	40.7336	40.6881	41.2864	40.6823	41.2092	38.416	37.8813	41.1938	39.6342
17.5	10	50	38	35	0.010314	39.0886	39.4708	39.3071	39.2609	39.8723	39.2523	39.7924	37.9788	37.6534	39.7791	38.5593
20	5	100	88	20	0.000333	37.9443	38.7158	38.4446	38.2368	39.1734	38.2297	39.0971	37.8567	37.6031	39.1471	37.9002
20	5	100	88	20	0.0014	38.2059	38.9711	38.7052	38.4814	39.5093	38.4641	39.421	37.9665	37.662	40.0272	38.0678
20	5	100	88	20	0.010314	38.1819	38.901	38.6548	38.4095	39.3472	38.3988	39.2667	37.9187	37.6375	39.3197	37.9784
20	5	100	88	25	0.000333	38.7133	39.5044	39.2292	39.0049	39.9593	39.0001	39.8845	38.1207	37.7446	39.9335	38.4551
20	5	100	88	25	0.0014	38.7244	39.5045	39.2339	39.0019	40.0452	38.9841	39.9574	38.1455	37.7576	40.582	38.4404
20	5	100	88	25	0.010314	38.2865	39.0131	38.762	38.5193	39.4609	38.5089	39.3808	37.9563	37.6576	39.4336	38.0543
20	5	100	88	30	0.000333	39.4607	40.2712	39.992	39.7514	40.7225	39.7496	40.6491	38.3773	37.8818	40.697	38.9908
20	5	100	88	30	0.0014	39.2209	40.0141	39.7411	39.4994	40.4636	39.4963	40.3891	38.2911	37.8359	40.4377	38.801
20	5	100	88	30	0.010314	38.387	39.121	38.8651	38.6249	39.5704	38.615	39.4906	37.9925	37.6768	39.5433	38.1272
20	5	100	88	35	0.000333	40.1861	41.0158	40.7326	40.476	41.4624	40.4781	41.3905	38.6253	38.0142	41.4373	39.5076
20	5	100	88	35	0.0014	39.6886	40.4963	40.2185	39.9696	40.944	39.9687	40.8705	38.4515	37.9215	40.9185	39.1356
20	5	100	88	35	0.010314	38.4838	39.2249	38.9644	38.7267	39.6759	38.7171	39.5965	38.0273	37.6953	39.6489	38.1974
20	5	75	68	20	0.000333	38.648	39.4722	39.1479	38.9929	40.2917	38.9192	40.1945	38.1612	37.7558	40.2481	38.3955
20	5	75	68	20	0.0014	38.8558	39.6711	39.3523	39.1858	40.4805	39.1076	40.3832	38.2286	37.7925	40.4366	38.5228
20	5	75	68	20	0.010314	38.5941	39.3659	39.0628	38.8825	40.2287	38.7898	40.122	38.1488	37.7516	40.1832	38.247
20	5	75	68	25	0.000333	39.4091	40.2453	39.9177	39.753	41.0555	39.6785	40.9594	38.4132	37.8897	41.0122	38.9381
20	5	75	68	25	0.0014	39.3545	40.1786	39.8565	39.6854	40.983	39.6075	40.8863	38.3925	37.8796	40.9394	38.8779
20	5	75	68	25	0.010314	38.6865	39.4627	39.1563	38.9781	40.3281	38.8867	40.2215	38.1802	37.768	40.2827	38.3133
20	5	75	68	30	0.000333	40.1484	40.9964	40.6657	40.4915	41.7955	40.4167	41.7004	38.6574	38.0197	41.7525	39.4616
20	5	75	68	30	0.0014	39.8274	40.6601	40.3346	40.1594	41.459	40.0822	41.363	38.5477	37.962	41.4157	39.2133
20	5	75	68	30	0.010314	38.7754	39.5559	39.2462	39.0701	40.4239	38.9801	40.3174	38.2105	37.7839	40.3787	38.3771
20	5	75	68	35	0.000333	40.8656	41.7252	41.3914	41.2078	42.5114	41.1337	42.4173	38.8928	38.1452	42.4687	39.9664
20	5	75	68	35	0.0014	40.2759	41.1171	40.7882	40.6092	41.9101	40.5329	41.8146	38.6946	38.0396	41.867	39.5302
20	5	75	68	35	0.010314	38.8611	39.6458	39.3329	39.1589	40.5163	39.0702	40.4098	38.2396	37.7991	40.4712	38.4386
20	5	50	38	20	0.000333	39.3581	40.221	39.8447	39.7549	42.5958	39.5397	42.475	38.7178	38.0309	42.4972	38.8362
20	5	50	38	20	0.0014	39.4886	40.3401	39.9684	39.8734	42.7208	39.6459	42.5993	38.7589	38.05	42.6219	38.902
20	5	50	38	20	0.010314	38.9767	39.7774	39.4214	39.3215	42.0948	39.0776	41.9709	38.5655	37.9491	41.9941	38.4392
20	5	50	38	25	0.000333	40.1107	40.98	40.6012	40.5068	43.2991	40.2863	43.1788	38.9429	38.1471	43.2007	39.366
20	5	50	38	25	0.0014	39.968	40.8236	40.4499	40.353	43.1738	40.1244	43.0525	38.9017	38.1239	43.0752	39.2397
20	5	50	38	25	0.010314	39.0566	39.8591	39.5015	39.4029	42.1763	39.1628	42.0525	38.589	37.9612	42.0758	38.4971
20	5	50	38	30	0.000333	40.8393	41.7144	41.3332	41.2346	44.0006	41.0101	43.8808	39.1669	38.2635	43.9026	39.8756
20	5	50	38	30	0.0014	40.4217	41.2814	40.9056	40.807	43.6011	40.5781	43.4802	39.0357	38.1931	43.5027	39.5583
20	5	50	38	30	0.010314	39.1335	39.9378	39.5787	39.4813	42.2549	39.2449	42.1311	38.6117	37.9728	42.1545	38.553
20	5	50	38	35	0.000333	41.5475	42.4286	42.0451	41.9422	44.6545	41.7149	44.5352	39.376	38.3736	44.5567	40.3695
20	5	50	38	35	0.0014	40.8496	41.7129	41.3352	41.2352	44.0129	41.0068	43.8921	39.1635	38.2597	43.9147	39.8578
20	5	50	38	35	0.010314	39.2076	40.0137	39.653	39.5569	42.3306	39.3242	42.2068	38.6334	37.984	42.2303	38.6068
20	7.5	100	88	20	0.000333	38.0043	38.5275	38.3469	38.207	38.7242	38.2644	38.6714	37.7237	37.5322	38.6951	37.9246
20	7.5	100	88	20	0.0014	38.2736	38.7937	38.6182	38.4654	38.9882	38.5291	38.9356	37.8151	37.5818	38.959	38.1099
20	7.5	100	88	20	0.010314	38.2419	38.7422	38.577	38.4071	39.0079	38.4662	38.9335	37.8164	37.5834	38.9759	38.0249
20	7.5	100	88	25	0.000333	38.7752	39.3118	39.1288	38.9775	39.5026	39.042	39.4518	37.986	37.673	39.4739	38.4842
20	7.5	100	88	25	0.0014	38.794	39.3248	39.1461	38.9874	39.5154	39.0552	39.4642	37.9924	37.6768	39.4865	38.4861
20	7.5	100	88	25	0.010314	38.3472	38.853	38.6843	38.5162	39.1204	38.5748	39.0458	37.8535	37.6032	39.0884	38.0997
20	7.5	100	88	30	0.000333	39.5248	40.0747	39.8891	39.7266	40.2596	39.7983	40.2108	38.2417	37.8098	40.2316	39.0244
20	7.5	100	88	30	0.0014	39.2885	39.8297	39.6478	39.4837	40.0166	39.5554	39.9668	38.1609	37.7667	39.9882	38.8419
20	7.5	100	88	30	0.010314	38.4485	38.9595	38.7875	38.6212	39.2286	38.6793	39.1539	37.8892	37.6222	39.1967	38.1715
20	7.5	100	88	35	0.000333	40.2527	40.8156	40.6277	40.4541	40.9951	40.5332	40.9481	38.4895	37.9421	40.9677	39.5458
20	7.5	100	88	35	0.0014	39.7585	40.3097	40.1248	39.9555	40.4933	40.031	40.4447	38.3207	37.8521	40.4653	39.1786
20	7.5	100	88	35	0.010314	38.546	39.0622	38.8869	38.7223	39.333	38.7799	39.258	37.9236	37.6405	39.3011	38.2407
20	7.5	75	68	20	0.000333	38.7005	39.2591	39.0427	38.9385	39.5744	38.9585	39.5024	37.9493	37.6447	39.5275	38.4232
20	7.5	75	68	20	0.0014	38.914	39.4692	39.2561	39.1435	39.7822	39.1658	39.7099	38.0235	37.6854	39.735	38.5638
20	7.5	75	68	20	0.010314	38.6587	39.1976	38.9917	38.8658	39.5153	38.8896	39.4408	37.9429	37.6443	39.467	38.3129
20	7.5	75	68	25	0.000333	39.4638	40.0305	39.8121	39.7012	40.3366	39.725	40.2662	38.2018	37.779	40.29	38.9706
20	7.5	75	68	25	0.0014	39.4147	39.9762	39.7609	39.645	40.2833	39.6697	40.2121	38.1879	37.7728	40.2363	38.9214
20	7.5	75	68	25	0.010314	38.752	39.2943	39.0859	38.9615	39.6112	38.9853	39.5371	37.9735	37.6604	39.5631	38.3782
20	7.5	75	68	30	0.000333	40.2055	40.7803	40.5599	40.4425	41.0777	40.4702	41.009	38.4475	37.9102	41.0314	39.4988
20	7.5	75	68	30	0.0014	39.8897	40.4573	40.2398	40.121	40.7589	40.1479	40.6889	38.344	37.8557	40.7123	39.2591
20	7.5	75	68	30	0.010314	38.8418	39.3873	39.1766	39.0536	39.7036	39.0775	39.6298	38.0029	37.6758	39.6557	38.4411
20	7.5	75	68	35	0.000333	40.9254	41.5081	41.2858	41.1619	41.7972	41.1937	41.7302	38.6857	38.0373	41.7514	40.0079
20	7.5	75	68	35	0.0014	40.3404	40.914	40.6942	40.5728	41.2105	40.6019	41.1415	38.4921	37.9343	41.1641	39.578
20	7.5	75	68	35	0.010314	38.9282	39.477	39.2639	39.1423	39.7927	39.1662	39.7192	38.0312	37.6907	39.7449	38.5015
20	7.5	50	38	20	0.000333	39.4109	39.9988	39.7463	39.6849	40.8205	39.639	40.7179	38.2157	37.7707	40.7195	38.9045
20	7.5	50	38	20	0.0014	39.5587	40.1432	39.8925	39.827	40.9582	39.7781	40.8555	38.2686	37.8002	40.8569	38.9944
20	7.5	50	38	20	0.010314	39.0683	39.6366	39.3907	39.319	40.4652	39.2621	40.3596	38.1261	37.7274	40.3627	38.5641
20	7.5	50	38	25	0.000333	40.1648	40.7569	40.5028	40.4384	41.5525	40.3931	41.4514	38.4508	37.8943	41.4518	39.4397
20	7.5	50	38	25	0.0014	40.0395	40.627	40.3749	40.3081	41.4257	40.2603	41.3238	38.416	37.8774	41.3246	39.335
20	7.5	50	38	25	0.010314	39.1491	39.7189	39.4718	39.401	40.5458	39.3453	40.4404	38.1497	37.7395	40.4435	38.6207
20	7.5	50	38	30	0.000333	40.8972	41.4933	41.2378	41.1703	42.2641	41.1259	42.1646	38.679	38.0155	42.1637	39.9572
20	7.5	50	38	30	0.0014	40.495	41.0854	40.8319	40.7639	41.8685	40.7173	41.7675	38.5556	37.9501	41.7676	39.6565
20	7.5	50	38	30	0.010314	39.2268	39.7982	39.5499	39.4799	40.6234	39.4254	40.5181	38.1724	37.7512	40.5212	38.6751
20	7.5	50	38	35	0.000333	41.6077	42.2079	41.951	41.8805	42.9611	41.8379	42.862	38.9031	38.1334	42.8609	40.4564
20	7.5	50	38	35	0.0014	40.9263	41.5195	41.2648	41.1956	42.288	41.1502	42.1878	38.6876	38.0194	42.1873	39.9598
20	7.5	50	38	35	0.010314	39.3017	39.8746	39.6251	39.556	40.6982	39.5026	40.5931	38.1942	37.7625	40.5962	38.7275
20	10	100	88	20	0.000333	38.0831	38.4783	38.3432	38.2382	38.6068	38.2997	38.5674	37.6961	37.5175	38.5757	37.9501
20	10	50	38	20	0.0014	39.6336	40.0754	39.8877	39.8382	40.5246	39.8303	40.4355	38.1524	37.741	40.4184	39.0327
20	10	100	88	20	0.010314	38.3077	38.6896	38.566	38.437	38.8753	38.5022	38.8166	37.7848	37.5666	38.8397	38.05
20	10	100	88	25	0.000333	38.8553	39.2607	39.1237	39.0102	39.3855	39.0777	39.3476	37.9586	37.6583	39.3548	38.5102
20	10	50	38	25	0.0014	40.1151	40.5592	40.3705	40.32	41.002	40.3127	40.9137	38.303	37.8199	40.8959	39.3737
20	10	100	88	25	0.010314	38.4138	38.7999	38.6737	38.546	38.9866	38.6105	38.9278	37.8216	37.5862	38.9511	38.1243
20	10	100	88	30	0.000333	39.6061	40.0214	39.8827	39.7607	40.1427	39.8344	40.1062	38.2144	37.7953	40.1123	39.0509
20	10	50	38	30	0.0014	40.5711	41.0175	40.8278	40.7764	41.4545	40.7698	41.3669	38.4457	37.8945	41.3485	39.6952
20	10	100	88	30	0.010314	38.5159	38.906	38.7773	38.651	39.0937	38.7147	39.0348	37.857	37.605	39.0582	38.1958
20	10	100	88	35	0.000333	40.3352	40.7604	40.6199	40.4895	40.8783	40.5695	40.8431	38.4623	37.9276	40.8482	39.5722
20	10	50	38	35	0.0014	41.0032	41.4518	41.2611	41.2089	41.8835	41.2029	41.7966	38.5808	37.9655	41.7777	39.9985
20	10	100	88	35	0.010314	38.6142	39.0083	38.877	38.752	39.1969	38.815	39.1378	37.891	37.6232	39.1615	38.2645
20	10	75	68	20	0.000333	38.7759	39.1972	39.0353	38.9573	39.3969	38.9921	39.3387	37.9033	37.6206	39.3456	38.447
20	10	75	68	20	0.0014	38.9871	39.4062	39.247	39.1624	39.6042	39.2005	39.5461	37.9777	37.6614	39.5527	38.5883
20	10	75	68	20	0.010314	38.7241	39.1336	38.9799	38.8846	39.3334	38.9275	39.274	37.8967	37.6202	39.2811	38.3384
20	10	75	68	25	0.000333	39.5399	39.9673	39.804	39.721	40.1623	39.759	40.1056	38.157	37.7555	40.1114	38.9946
20	10	75	68	25	0.0014	39.4883	39.9123	39.7513	39.6644	40.1072	39.7043	40.0501	38.1429	37.7493	40.056	38.9457
20	10	75	68	25	0.010314	38.8178	39.2299	39.0744	38.9802	39.4291	39.0226	39.3701	37.9273	37.6363	39.377	38.4033
20	10	75	68	30	0.000333	40.2824	40.7158	40.5511	40.4631	40.9064	40.5046	40.851	38.4039	37.8873	40.8558	39.5229
20	10	75	68	30	0.0014	39.9639	40.3924	40.2299	40.1407	40.5846	40.1823	40.5284	38.2998	37.8326	40.5336	39.2831
20	10	75	68	30	0.010314	38.908	39.3226	39.1653	39.0722	39.5214	39.1141	39.4626	37.9567	37.6517	39.4694	38.4658
20	10	75	68	35	0.000333	41.0029	41.4423	41.2762	41.1833	41.6289	41.2285	41.5747	38.6431	38.0152	41.5785	40.0319
20	10	75	68	35	0.0014	40.4151	40.8482	40.684	40.5928	41.0377	40.6361	40.9824	38.4485	37.9116	40.9871	39.6017
20	10	75	68	35	0.010314	38.9949	39.4119	39.2529	39.1608	39.6102	39.2023	39.5517	37.985	37.6666	39.5584	38.5258
20	10	50	38	20	0.000333	39.4832	39.9267	39.7377	39.6915	40.3757	39.684	40.2886	38.0988	37.7126	40.2701	38.9374
20	10	100	88	20	0.0014	38.3357	38.7323	38.5994	38.4861	38.9853	38.5301	38.9044	37.8091	37.5786	38.9482	38.1156
20	10	50	38	20	0.010314	39.1405	39.5736	39.3892	39.3344	40.0289	39.3242	39.9374	38.0119	37.6696	39.9219	38.6079
20	10	50	38	25	0.000333	40.238	40.6847	40.4946	40.4461	41.1242	40.4394	41.0382	38.3392	37.8391	41.0186	39.4747
20	10	100	88	25	0.0014	38.8703	39.2718	39.1382	39.0189	39.3966	39.0901	39.3585	37.9645	37.6619	39.3657	38.5117
20	10	50	38	25	0.010314	39.2215	39.6558	39.4705	39.4163	40.1104	39.4065	40.019	38.0358	37.6819	40.0036	38.6638
20	10	50	38	30	0.000333	40.9715	41.4213	41.2301	41.1793	41.8522	41.1736	41.767	38.573	37.9632	41.7466	39.993
20	10	100	88	30	0.0014	39.3658	39.7751	39.6393	39.5158	39.8976	39.5901	39.8605	38.1331	37.752	39.867	38.8673
20	10	50	38	30	0.010314	39.2995	39.735	39.5488	39.4952	40.1889	39.4858	40.0977	38.0587	37.6937	40.0822	38.7176
20	10	50	38	35	0.000333	41.6839	42.1367	41.9445	41.8914	42.56	41.8867	42.4761	38.8022	38.0841	42.4545	40.4936
20	10	100	88	35	0.0014	39.8367	40.2536	40.1155	39.9882	40.374	40.0655	40.3378	38.2928	37.8373	40.3437	39.2038
20	10	50	38	35	0.010314	39.3746	39.8114	39.6242	39.5713	40.2646	39.5622	40.1735	38.0809	37.7052	40.1579	38.7695
22.5	5	100	88	20	0.000333	38.3704	39.246	38.9393	38.6992	39.7571	38.6928	39.672	38.041	37.701	39.7277	38.2342
22.5	5	100	88	20	0.0014	38.5661	39.4307	39.1323	38.8755	39.9358	38.8694	39.8503	38.1033	37.7352	39.9062	38.3545
22.5	5	100	88	20	0.010314	38.3656	39.177	38.8983	38.6236	39.6801	38.6119	39.5892	38.0188	37.6907	39.6492	38.1251
22.5	5	100	88	25	0.000333	39.1327	40.028	39.7173	39.4605	40.5347	39.4572	40.451	38.3019	37.8409	40.5056	38.7822
22.5	5	100	88	25	0.0014	39.0766	39.9562	39.6532	39.3879	40.4591	39.384	40.3746	38.2782	37.8286	40.4298	38.7212
22.5	5	100	88	25	0.010314	38.4684	39.2872	39.0037	38.7315	39.7918	38.7202	39.7012	38.0557	37.7103	39.761	38.1995
22.5	5	100	88	30	0.000333	39.8734	40.788	40.4735	40.2001	41.2891	40.2007	41.2071	38.555	37.976	41.2605	39.3113
22.5	5	100	88	30	0.0014	39.5615	40.4557	40.148	39.8748	40.956	39.8734	40.8726	38.4442	37.917	40.927	39.0682
22.5	5	100	88	30	0.010314	38.5673	39.3933	39.1051	38.8353	39.8993	38.8245	39.8091	38.0912	37.7291	39.8687	38.271
22.5	5	100	88	35	0.000333	40.5921	41.5259	41.2075	40.9178	42.02	40.9233	41.9396	38.7994	38.1062	41.9918	39.8215
22.5	5	100	88	35	0.0014	40.0221	40.9305	40.6181	40.3377	41.4279	40.3389	41.3455	38.6014	38.0008	41.3992	39.3965
22.5	5	100	88	35	0.010314	38.6625	39.4955	39.2027	38.9354	40.0029	38.925	39.913	38.1254	37.7473	39.9725	38.3398
22.5	5	75	68	20	0.000333	39.1575	40.0896	39.7234	39.5452	40.9968	39.4634	40.8882	38.3752	37.8677	40.9479	38.7847
22.5	5	75	68	20	0.0014	39.2821	40.2028	39.8428	39.6537	41.1024	39.5675	40.9934	38.4147	37.8897	41.0532	38.8495
22.5	5	75	68	20	0.010314	38.8224	39.6918	39.35	39.1481	40.6921	39.0433	40.5688	38.2826	37.8213	40.6406	38.4209
22.5	5	75	68	25	0.000333	39.9113	40.8553	40.486	40.2979	41.7504	40.216	41.6429	38.6229	37.9997	41.7018	39.3197
22.5	5	75	68	25	0.0014	39.7724	40.7018	40.3385	40.1447	41.5938	40.0593	41.4855	38.5745	37.9748	41.5449	39.1971
22.5	5	75	68	25	0.010314	38.9129	39.7866	39.4416	39.2418	40.7896	39.1384	40.6664	38.3133	37.8374	40.7383	38.4857
22.5	5	75	68	30	0.000333	40.6435	41.5993	41.2269	41.0291	42.478	40.9479	42.3717	38.8627	38.1269	42.4297	39.836
22.5	5	75	68	30	0.0014	40.2372	41.1751	40.8085	40.6105	42.0591	40.5262	41.9514	38.7261	38.055	42.0104	39.5255
22.5	5	75	68	30	0.010314	39.0002	39.878	39.5298	39.3321	40.8837	39.23	40.7604	38.3429	37.8529	40.8325	38.5481
22.5	5	75	68	35	0.000333	41.3535	42.3209	41.9454	41.7381	43.1811	41.6586	43.0761	39.0933	38.2498	43.1331	40.3337
22.5	5	75	68	35	0.0014	40.6781	41.6243	41.2544	41.0525	42.4997	40.9697	42.3927	38.8692	38.1306	42.4512	39.8359
22.5	5	75	68	35	0.010314	39.0843	39.9662	39.6148	39.4192	40.9744	39.3184	40.8512	38.3715	37.8678	40.9234	38.6082
22.5	5	50	38	20	0.000333	39.9533	40.926	40.5019	40.3989	43.4967	40.1581	43.3608	38.9681	38.1586	43.3855	39.2751
22.5	5	50	38	20	0.0014	39.9908	40.9518	40.5322	40.4243	43.5375	40.17	43.4015	38.9856	38.1657	43.4264	39.2719
22.5	5	50	38	20	0.010314	39.2433	40.1438	39.7429	39.6311	42.7257	39.3605	42.5862	38.7294	38.0317	42.6124	38.6312
22.5	5	50	38	25	0.000333	40.699	41.6781	41.2514	41.1439	44.1723	40.8991	44.037	39.1846	38.2707	44.0613	39.7977
22.5	5	50	38	25	0.0014	40.4616	41.4267	41.0051	40.8953	43.9709	40.6405	43.8354	39.1222	38.2363	43.8601	39.6021
22.5	5	50	38	25	0.010314	39.3215	40.2239	39.8214	39.7108	42.8046	39.444	42.6652	38.7521	38.0434	42.6915	38.6878
22.5	5	50	38	30	0.000333	41.4078	42.3918	41.9633	41.8516	44.9986	41.6039	44.8626	39.4378	38.4004	44.8884	40.2906
22.5	5	50	38	30	0.0014	40.9077	41.8769	41.4531	41.3416	44.3767	41.087	44.2416	39.2496	38.3021	44.2661	39.9139
22.5	5	50	38	30	0.010314	39.3969	40.3009	39.897	39.7876	42.8806	39.5245	42.7412	38.774	38.0546	42.7676	38.7423
22.5	5	50	38	35	0.000333	42.1072	43.0971	42.6663	42.5502	45.6457	42.3013	45.5102	39.6434	38.5085	45.5358	40.7773
22.5	5	50	38	35	0.0014	41.3295	42.3026	41.8768	41.7638	44.7619	41.51	44.6273	39.3697	38.3649	44.6516	40.2081
22.5	5	50	38	35	0.010314	39.4695	40.3753	39.9698	39.8617	42.9538	39.6021	42.8145	38.795	38.0654	42.8409	38.7948
22.5	7.5	100	88	20	0.000333	38.4379	39.0318	38.8277	38.6659	39.2481	38.7338	39.1901	37.8909	37.6212	39.2156	38.2628
22.5	7.5	100	88	20	0.0014	38.6379	39.2273	39.0285	38.8543	39.4421	38.9283	39.3839	37.9588	37.6583	39.4093	38.3954
22.5	7.5	100	88	20	0.010314	38.4312	38.9952	38.8082	38.6183	39.319	38.682	39.2271	37.9081	37.6321	39.2819	38.1736
22.5	7.5	100	88	25	0.000333	39.2025	39.8098	39.6033	39.43	40.0195	39.5054	39.9635	38.1508	37.7606	39.9875	38.8155
22.5	7.5	100	88	25	0.0014	39.1507	39.7506	39.5488	39.3687	39.9611	39.447	39.9044	38.1331	37.7516	39.9288	38.7648
22.5	7.5	100	88	25	0.010314	38.5347	39.104	38.9136	38.7255	39.4301	38.7887	39.3378	37.9446	37.6516	39.3932	38.2469
22.5	7.5	100	88	30	0.000333	39.9458	40.5663	40.3574	40.1727	40.7696	40.2557	40.7157	38.4038	37.8958	40.7383	39.3492
22.5	7.5	100	88	30	0.0014	39.638	40.2481	40.0433	39.8576	40.4546	39.94	40.3993	38.2989	37.8399	40.4227	39.1142
22.5	7.5	100	88	30	0.010314	38.6343	39.2088	39.0151	38.8287	39.5372	38.8914	39.4444	37.9797	37.6703	39.5003	38.3174
22.5	7.5	100	88	35	0.000333	40.6675	41.301	41.0897	40.8938	41.4982	40.9846	41.4463	38.6487	38.0264	41.4675	39.8641
22.5	7.5	100	88	35	0.0014	40.1011	40.7212	40.5133	40.3225	40.9238	40.4088	40.8699	38.4559	37.9237	40.8925	39.4448
22.5	7.5	100	88	35	0.010314	38.7302	39.3097	39.1128	38.9281	39.6403	38.9904	39.547	38.0136	37.6883	39.6036	38.3852
22.5	7.5	75	68	20	0.000333	39.2171	39.8487	39.6045	39.4847	40.1921	39.5095	40.1126	38.1383	37.7439	40.1394	38.8171
22.5	7.5	75	68	20	0.0014	39.3487	39.9759	39.7353	39.6073	40.3174	39.6343	40.2374	38.1854	37.7701	40.2644	38.8963
22.5	7.5	75	68	20	0.010314	38.8949	39.5024	39.2697	39.1286	39.8551	39.1564	39.7718	38.0413	37.6956	39.8008	38.4946
22.5	7.5	75	68	25	0.000333	39.9737	40.6135	40.3673	40.2406	40.9466	40.2697	40.869	38.3879	37.8768	40.8943	39.357
22.5	7.5	75	68	25	0.0014	39.8414	40.4746	40.2319	40.1006	40.8097	40.1301	40.7309	38.3466	37.8559	40.7569	39.2465
22.5	7.5	75	68	25	0.010314	38.9864	39.5972	39.3622	39.2225	39.9491	39.2504	39.8662	38.0712	37.7113	39.895	38.5586
22.5	7.5	75	68	30	0.000333	40.7086	41.3564	41.1084	40.975	41.6803	41.0084	41.6045	38.631	38.0061	41.6284	39.8778
22.5	7.5	75	68	30	0.0014	40.3086	40.9479	40.703	40.5687	41.2769	40.6007	41.1993	38.4999	37.9371	41.2244	39.5771
22.5	7.5	75	68	30	0.010314	39.0746	39.6886	39.4512	39.3129	40.0397	39.3409	39.9572	38.1	37.7265	39.9858	38.62
22.5	7.5	75	68	35	0.000333	41.422	42.0776	41.8278	41.6878	42.3917	41.7255	42.3177	38.8658	38.1315	42.3401	40.3796
22.5	7.5	75	68	35	0.0014	40.752	41.3971	41.1501	41.0131	41.7205	41.0473	41.644	38.645	38.0141	41.6683	39.8894
22.5	7.5	75	68	35	0.010314	39.1595	39.7767	39.537	39.4001	40.127	39.428	40.0448	38.1278	37.741	40.0733	38.6792
22.5	7.5	50	38	20	0.000333	40.0107	40.6738	40.3892	40.3188	41.5628	40.2692	41.4489	38.4232	37.8772	41.4493	39.3497
22.5	7.5	50	38	20	0.0014	40.0647	40.7235	40.4409	40.3666	41.6076	40.3136	41.4936	38.4477	37.8917	41.4937	39.3716
22.5	7.5	50	38	20	0.010314	39.3482	39.9881	39.7109	39.6305	40.9001	39.5684	40.7815	38.2385	37.7842	40.7848	38.7717
22.5	7.5	50	38	25	0.000333	40.7579	41.4252	41.139	41.0655	42.2855	41.0168	42.1735	38.6559	37.9994	42.1724	39.8784
22.5	7.5	50	38	25	0.0014	40.537	41.1988	40.9148	40.8391	42.0651	40.7875	41.952	38.5915	37.9669	41.9514	39.7049
22.5	7.5	50	38	25	0.010314	39.4273	40.0688	39.7904	39.7108	40.9787	39.6499	40.8603	38.2614	37.796	40.8635	38.8269
22.5	7.5	50	38	30	0.000333	41.4837	42.1551	41.8675	41.7909	42.989	41.7434	42.8787	38.8812	38.119	42.8761	40.3887
22.5	7.5	50	38	30	0.0014	40.9842	41.6489	41.3636	41.2867	42.4975	41.2363	42.3853	38.7279	38.0379	42.384	40.0191
22.5	7.5	50	38	30	0.010314	39.5035	40.1465	39.8669	39.7882	41.0544	39.7284	40.9362	38.2835	37.8074	40.9393	38.8801
22.5	7.5	50	38	35	0.000333	42.1876	42.863	42.574	42.4943	43.6784	42.4489	43.5685	39.102	38.235	43.5656	40.8806
22.5	7.5	50	38	35	0.0014	41.408	42.0753	41.7888	41.7107	42.9079	41.6617	42.7966	38.8566	38.1054	42.7946	40.3155
22.5	7.5	50	38	35	0.010314	39.577	40.2214	39.9407	39.8628	41.1274	39.8041	41.0094	38.3048	37.8184	41.0125	38.9313
22.5	10	100	88	20	0.000333	38.5236	38.972	38.8194	38.6979	39.1143	38.7698	39.0708	37.8592	37.6043	39.0795	38.2889
22.5	10	100	88	20	0.0014	38.7201	39.1657	39.0172	38.8862	39.307	38.9642	39.2636	37.927	37.6414	39.272	38.4218
22.5	10	100	88	20	0.010314	38.5045	38.9351	38.7951	38.6508	39.165	38.7214	39.0911	37.871	37.6124	39.1239	38.2008
22.5	10	100	88	25	0.000333	39.2895	39.7481	39.5937	39.4635	39.8864	39.5417	39.8444	38.1195	37.7439	39.8519	38.8421
22.5	10	100	88	25	0.0014	39.2339	39.6875	39.5368	39.4013	39.8262	39.4827	39.7839	38.1015	37.7347	39.7915	38.7911
22.5	10	100	88	25	0.010314	38.6088	39.0435	38.901	38.758	39.2749	38.8279	39.2006	37.9072	37.6317	39.2338	38.2737
22.5	10	100	88	30	0.000333	40.034	40.5025	40.3464	40.2077	40.6371	40.2922	40.5966	38.3726	37.8792	40.6029	39.3759
22.5	10	100	88	30	0.0014	39.7222	40.1835	40.0306	39.8909	40.3197	39.9756	40.2784	38.2672	37.8231	40.2853	39.1402
22.5	10	100	88	30	0.010314	38.7091	39.1479	39.0028	38.8612	39.3807	38.9304	39.3061	37.942	37.6502	39.3396	38.3437
22.5	10	100	88	35	0.000333	40.7568	41.2351	41.0774	40.9302	41.3661	41.0212	41.327	38.6178	38.0099	41.3323	39.8906
22.5	10	100	88	35	0.0014	40.1862	40.655	40.4999	40.3563	40.789	40.4441	40.7486	38.4243	37.9069	40.7548	39.4705
22.5	10	100	88	35	0.010314	38.8058	39.2485	39.101	38.9606	39.4827	39.0291	39.4077	37.9756	37.6681	39.4416	38.4113
22.5	10	75	68	20	0.000333	39.2991	39.7753	39.5927	39.5029	39.9959	39.5438	39.9315	38.0876	37.7173	39.9384	38.8412
22.5	10	75	68	20	0.0014	39.4285	39.9018	39.7221	39.626	40.1209	39.67	40.0565	38.1351	37.7438	40.063	38.9213
22.5	10	75	68	20	0.010314	38.9671	39.4287	39.2552	39.1483	39.6514	39.1969	39.585	37.9898	37.6687	39.5926	38.5217
22.5	10	75	68	25	0.000333	40.0564	40.5387	40.3548	40.2598	40.7543	40.3042	40.6914	38.3386	37.851	40.6971	39.3812
22.5	10	75	68	25	0.0014	39.9216	40.3996	40.2183	40.1197	40.6155	40.1657	40.5521	38.2971	37.8301	40.5579	39.2712
22.5	10	75	68	25	0.010314	39.0592	39.5232	39.3479	39.2421	39.7454	39.2902	39.6793	38.0197	37.6845	39.6867	38.5852
22.5	10	75	68	30	0.000333	40.7922	41.2805	41.0952	40.9952	41.4914	41.0433	41.4299	38.583	37.9811	41.4344	39.9019
22.5	10	75	68	30	0.0014	40.3894	40.8719	40.6891	40.5882	41.0848	40.636	41.0224	38.4513	37.9117	41.0275	39.6015
22.5	10	75	68	30	0.010314	39.1477	39.6143	39.4372	39.3324	39.8359	39.3801	39.7701	38.0485	37.6996	39.7774	38.6463
22.5	10	75	68	35	0.000333	41.5061	42.0003	41.8136	41.7087	42.207	41.7606	42.1467	38.8191	38.1072	42.1501	40.4035
22.5	10	75	68	35	0.0014	40.8332	41.3202	41.1357	41.0328	41.5304	41.0824	41.4688	38.5972	37.9892	41.4733	39.9135
22.5	10	75	68	35	0.010314	39.2331	39.702	39.5232	39.4195	39.9231	39.4668	39.8576	38.0763	37.7142	39.8647	38.7051
22.5	10	50	38	20	0.000333	40.0935	40.5938	40.3807	40.3278	41.0889	40.3203	40.9944	38.3059	37.821	40.9702	39.3903
22.5	10	50	38	20	0.0014	40.1501	40.6483	40.4366	40.3805	41.1412	40.3722	41.043	38.3244	37.8293	41.0218	39.4155
22.5	10	50	38	20	0.010314	39.4286	39.9163	39.7085	39.6469	40.4223	39.6363	40.3196	38.1143	37.7214	40.3018	38.8193
22.5	10	50	38	25	0.000333	40.8443	41.3479	41.1337	41.0783	41.8336	41.072	41.7407	38.5471	37.9481	41.7151	39.923
22.5	10	50	38	25	0.0014	40.6231	41.1235	40.9109	40.8537	41.6103	40.8463	41.5126	38.4718	37.9064	41.491	39.7486
22.5	10	50	38	25	0.010314	39.5079	39.9968	39.7881	39.7272	40.502	39.7169	40.3995	38.1376	37.7335	40.3817	38.8739
22.5	10	50	38	30	0.000333	41.5748	42.0817	41.8663	41.8086	42.559	41.8034	42.4676	38.7817	38.0729	42.4405	40.4381
22.5	10	50	38	30	0.0014	41.072	41.5747	41.3611	41.3029	42.0553	41.2963	41.9584	38.6123	37.9798	41.9361	40.0636
22.5	10	50	38	30	0.010314	39.5844	40.0744	39.8648	39.8046	40.5788	39.7946	40.4765	38.1601	37.7451	40.4586	38.9264
22.5	10	50	38	35	0.000333	42.2815	42.7916	42.5751	42.5151	43.261	42.511	43.1698	39.0074	38.1918	43.1425	40.9304
22.5	10	50	38	35	0.0014	41.4967	42.0016	41.787	41.728	42.477	41.7221	42.3807	38.7446	38.0492	42.3579	40.3602
22.5	10	50	38	35	0.010314	39.6581	40.1493	39.9388	39.8792	40.6529	39.8695	40.5508	38.1817	37.7563	40.5328	38.977
25	5	100	88	20	0.000333	38.7934	39.7733	39.4311	39.1584	40.3359	39.1535	40.242	38.2232	37.7981	40.3033	38.565
25	5	100	88	20	0.0014	38.9182	39.8842	39.5509	39.2627	40.4408	39.2579	40.3464	38.261	37.8189	40.408	38.6315
25	5	100	88	20	0.010314	38.5475	39.451	39.14	38.8358	40.0116	38.8231	39.91	38.1183	37.7434	39.9773	38.27
25	5	100	88	25	0.000333	39.5491	40.5486	40.2025	39.9129	41.1046	39.9118	41.0124	38.4809	37.9358	41.0725	39.1062
25	5	100	88	25	0.0014	39.4211	40.4017	40.0639	39.7672	40.955	39.7651	40.8616	38.4325	37.9103	40.9225	38.9915
25	5	100	88	25	0.010314	38.6486	39.5593	39.2436	38.9419	40.1213	38.9296	40.02	38.1545	37.7626	40.0871	38.343
25	5	100	88	30	0.000333	40.2831	41.3019	40.952	40.6457	41.85	40.6494	41.7595	38.7304	38.0688	41.8182	39.6286
25	5	100	88	30	0.0014	39.8986	40.8936	40.5513	40.2465	41.443	40.2473	41.3507	38.5951	37.9969	41.4108	39.332
25	5	100	88	30	0.010314	38.7459	39.6636	39.3433	39.044	40.2269	39.0322	40.126	38.1893	37.7811	40.1929	38.4131
25	5	100	88	35	0.000333	40.9952	42.033	41.6793	41.3566	42.5717	41.3661	42.4829	38.971	38.1968	42.5403	40.1324
25	5	100	88	35	0.0014	40.3522	41.3612	41.0142	40.7022	41.9063	40.7061	41.8151	38.749	38.0788	41.8743	39.6543
25	5	100	88	35	0.010314	38.8396	39.7642	39.4393	39.1424	40.3288	39.1311	40.2281	38.2228	37.7988	40.2948	38.4807
25	5	75	68	20	0.000333	39.6641	40.7043	40.2963	40.0946	41.6872	40.0053	41.5677	38.5841	37.9769	41.6329	39.1704
25	5	75	68	20	0.0014	39.7041	40.7302	40.3291	40.1172	41.7139	40.0236	41.5933	38.5971	37.985	41.6593	39.1719
25	5	75	68	20	0.010314	39.0459	40.0139	39.631	39.4064	40.9842	39.3015	40.8602	38.366	37.8644	40.928	38.5937
25	5	75	68	25	0.000333	40.4108	41.4629	41.0517	40.84	42.4285	40.7517	42.3102	38.8275	38.1066	42.3745	39.698
25	5	75	68	25	0.0014	40.1861	41.2208	40.8164	40.5998	42.1938	40.5075	42.0739	38.7529	38.0678	42.1394	39.5124
25	5	75	68	25	0.010314	39.1348	40.1072	39.721	39.4983	41.0781	39.395	40.9542	38.3955	37.8799	41.022	38.6572
25	5	75	68	30	0.000333	41.1359	42.1998	41.7856	41.564	43.142	41.4774	43.0253	39.062	38.2308	43.0883	40.2072
25	5	75	68	30	0.0014	40.6431	41.6861	41.2785	41.0576	42.6475	40.967	42.5285	38.9004	38.1457	42.5934	39.834
25	5	75	68	30	0.010314	39.2205	40.197	39.8076	39.5869	41.1684	39.4851	41.0448	38.424	37.8948	41.1125	38.7183
25	5	75	68	35	0.000333	41.8388	42.9144	42.4971	42.2658	43.8314	42.182	43.7163	39.2875	38.3509	43.778	40.698
25	5	75	68	35	0.0014	41.0765	42.1276	41.7167	41.4919	43.0774	41.4032	42.9591	39.0397	38.2192	43.0234	40.1379
25	5	75	68	35	0.010314	39.3031	40.2835	39.891	39.6723	41.2556	39.5719	41.1321	38.4514	37.9092	41.1997	38.7771
25	5	50	38	20	0.000333	40.5293	41.6117	41.1399	41.024	44.5674	40.7584	44.4154	39.2603	38.3037	44.4444	39.698
25	5	50	38	20	0.0014	40.4638	41.5297	41.0641	40.9438	44.4531	40.667	44.3006	39.2287	38.2876	44.3296	39.6196
25	5	50	38	20	0.010314	39.5065	40.5066	40.0609	39.9372	43.3414	39.6402	43.1862	38.8884	38.1117	43.2155	38.8205
25	5	50	38	25	0.000333	41.2652	42.3536	41.8795	41.7589	45.2476	41.4909	45.096	39.4767	38.4164	45.1248	40.2115
25	5	50	38	25	0.0014	40.9243	41.9939	41.5264	41.4042	44.8805	41.1279	44.7282	39.3622	38.3564	44.7571	39.9414
25	5	50	38	25	0.010314	39.5833	40.585	40.1379	40.0153	43.4177	39.7222	43.2625	38.9104	38.1229	43.2919	38.8758
25	5	50	38	30	0.000333	41.9791	43.0735	42.597	42.4719	45.9009	42.2028	45.7498	39.685	38.526	45.7785	40.7078
25	5	50	38	30	0.0014	41.3601	42.4333	41.964	41.84	45.2828	41.5649	45.1308	39.4872	38.4209	45.1597	40.245
25	5	50	38	30	0.010314	39.6572	40.6606	40.2119	40.0906	43.4911	39.8011	43.336	38.9315	38.1337	43.3655	38.929
25	5	50	38	35	0.000333	42.6708	43.7711	43.2924	43.1628	46.5288	42.8938	46.3784	39.8839	38.6304	46.4067	41.1874
25	5	50	38	35	0.0014	41.7727	42.8495	42.3783	42.2527	45.6618	41.9794	45.51	39.6045	38.482	45.5389	40.5326
25	5	50	38	35	0.010314	39.7284	40.7335	40.2834	40.1632	43.562	39.8773	43.4069	38.9518	38.1441	43.4364	38.9804
25	7.5	100	88	20	0.000333	38.8689	39.5335	39.3058	39.122	39.7679	39.2009	39.7049	38.0566	37.7094	39.732	38.5977
25	7.5	100	88	20	0.0014	38.9988	39.6573	39.4354	39.2398	39.8914	39.3244	39.8278	38.101	37.7339	39.8551	38.6774
25	7.5	100	88	20	0.010314	38.6181	39.2454	39.0367	38.8269	39.6389	38.8942	39.5249	38.0008	37.6815	39.5973	38.3197
25	7.5	100	88	25	0.000333	39.6272	40.3052	40.0752	39.8797	40.5324	39.9665	40.4715	38.3141	37.8472	40.4971	39.1437
25	7.5	100	88	25	0.0014	39.5042	40.1731	39.9482	39.7466	40.4024	39.8357	40.3404	38.2724	37.8254	40.3666	39.0403
25	7.5	100	88	25	0.010314	38.7198	39.3522	39.1403	38.9322	39.749	38.9991	39.634	38.0368	37.7006	39.7073	38.3916
25	7.5	100	88	30	0.000333	40.3643	41.0554	40.8231	40.6161	41.2756	40.7108	41.2169	38.5642	37.9808	41.241	39.671
25	7.5	100	88	30	0.0014	39.9844	40.6634	40.4355	40.2283	40.8882	40.3217	40.8277	38.4352	37.9122	40.853	39.3834
25	7.5	100	88	30	0.010314	38.8177	39.4551	39.24	39.0336	39.855	39.1001	39.7391	38.0714	37.719	39.8134	38.4606
25	7.5	100	88	35	0.000333	41.0797	41.7838	41.5493	41.3309	41.9975	41.4337	41.9408	38.8063	38.1096	41.9634	40.1794
25	7.5	100	88	35	0.0014	40.4407	41.1295	40.8987	40.6863	41.3502	40.7837	41.2911	38.5895	37.9944	41.3154	39.708
25	7.5	100	88	35	0.010314	38.912	39.5543	39.336	39.1313	39.9573	39.1973	39.8404	38.1048	37.7367	39.9157	38.5271
25	7.5	75	68	20	0.000333	39.7307	40.4355	40.1635	40.0278	40.8036	40.058	40.7174	38.3254	37.8418	40.7453	39.2069
25	7.5	75	68	20	0.0014	39.7793	40.4784	40.2103	40.0668	40.8444	40.0987	40.7571	38.3445	37.8533	40.7856	39.2243
25	7.5	75	68	20	0.010314	39.1288	39.8049	39.5455	39.3891	40.1914	39.4212	40.0995	38.1385	37.7462	40.1311	38.6743
25	7.5	75	68	25	0.000333	40.4807	41.1936	40.9197	40.7771	41.5499	40.8117	41.4657	38.5719	37.9732	41.4919	39.7394
25	7.5	75	68	25	0.0014	40.2631	40.9682	40.6979	40.5511	41.3262	40.5856	41.2403	38.5017	37.937	41.2676	39.5666
25	7.5	75	68	25	0.010314	39.2187	39.898	39.6363	39.4813	40.2835	39.5134	40.192	38.1678	37.7616	40.2234	38.7368
25	7.5	75	68	30	0.000333	41.209	41.9298	41.6541	41.5047	42.2767	41.544	42.1943	38.8122	38.1009	42.219	40.2529
25	7.5	75	68	30	0.0014	40.7228	41.4338	41.1614	41.0115	41.7852	41.0486	41.7006	38.6522	38.0165	41.7269	39.8904
25	7.5	75	68	30	0.010314	39.3053	39.9877	39.7238	39.5701	40.3723	39.6023	40.2812	38.196	37.7765	40.3124	38.797
25	7.5	75	68	35	0.000333	41.9157	42.6443	42.3668	42.2107	42.9805	42.2547	42.9001	39.0438	38.2244	42.9231	40.7475
25	7.5	75	68	35	0.0014	41.1589	41.8757	41.6012	41.4485	42.221	41.4881	42.1376	38.7945	38.0919	42.1629	40.1962
25	7.5	75	68	35	0.010314	39.3887	40.0743	39.808	39.6557	40.458	39.6879	40.3671	38.2232	37.7907	40.3982	38.8549
25	7.5	50	38	20	0.000333	40.6134	41.352	41.0351	40.9557	42.3121	40.9042	42.1857	38.633	37.9841	42.1852	39.8002
25	7.5	50	38	20	0.0014	40.5667	41.3	40.9855	40.9022	42.2338	40.8451	42.1094	38.6196	37.9793	42.1074	39.7444
25	7.5	50	38	20	0.010314	39.6223	40.3338	40.0247	39.9357	41.3188	39.8684	41.1873	38.3426	37.8361	41.1906	38.9744
25	7.5	50	38	25	0.000333	41.3539	42.0967	41.7783	41.6957	43.0225	41.6463	42.898	38.8608	38.1041	42.8958	40.3221
25	7.5	50	38	25	0.0014	41.0306	41.7667	41.4509	41.3663	42.6814	41.3106	42.5581	38.7603	38.0526	42.5553	40.0701
25	7.5	50	38	25	0.010314	39.6999	40.4129	40.1026	40.0144	41.3955	39.9484	41.2643	38.365	37.8476	41.2675	39.0284
25	7.5	50	38	30	0.000333	42.0729	42.8197	42.5	42.4141	43.7137	42.3669	43.5909	39.0821	38.2213	43.5872	40.8254
25	7.5	50	38	30	0.0014	41.47	42.2089	41.8918	41.8059	43.1043	41.7516	42.9821	38.8934	38.1221	42.9784	40.3773
25	7.5	50	38	30	0.010314	39.7746	40.4891	40.1777	40.0903	41.4695	40.0254	41.3384	38.3866	37.8588	41.3416	39.0803
25	7.5	50	38	35	0.000333	42.7692	43.5197	43.1987	43.1098	44.3978	43.0639	44.2761	39.3008	38.3361	44.2716	41.3082
25	7.5	50	38	35	0.0014	41.8862	42.6278	42.3095	42.2224	43.5058	42.1695	43.3845	39.0191	38.1879	43.38	40.667
25	7.5	50	38	35	0.010314	39.8467	40.5627	40.2501	40.1635	41.5408	40.0997	41.4099	38.4073	37.8695	41.413	39.1303
25	10	100	88	20	0.000333	38.9614	39.4631	39.293	39.1549	39.6187	39.2373	39.5713	38.0211	37.6905	39.5801	38.6244
25	10	50	38	20	0.0014	40.6658	41.2205	40.9849	40.922	41.7551	40.9136	41.6483	38.4957	37.9172	41.6226	39.7962
25	10	100	88	20	0.010314	38.6989	39.1782	39.0219	38.8623	39.4626	38.9377	39.3685	37.958	37.6586	39.4159	38.3492
25	10	100	88	25	0.000333	39.7211	40.2328	40.061	39.9142	40.3842	40.0031	40.3384	38.2791	37.8286	40.3459	39.1707
25	10	50	38	25	0.0014	41.1329	41.6899	41.4533	41.3893	42.2176	41.3818	42.1117	38.6414	37.9932	42.0852	40.124
25	10	100	88	25	0.010314	38.8015	39.2848	39.1259	38.9677	39.5713	39.0423	39.4765	37.9936	37.6776	39.5246	38.4207
25	10	100	88	30	0.000333	40.4593	40.981	40.8075	40.652	41.1284	40.7475	41.0841	38.5294	37.9624	41.0904	39.6978
25	10	50	38	30	0.0014	41.5759	42.1353	41.8976	41.8326	42.6566	41.826	42.5515	38.7799	38.0657	42.5243	40.4336
25	10	100	88	30	0.010314	38.9002	39.3874	39.2261	39.0691	39.6761	39.1431	39.5804	38.0279	37.6958	39.6294	38.4896
25	10	100	88	35	0.000333	41.1759	41.7073	41.5323	41.3682	41.851	41.4703	41.8081	38.7719	38.0913	41.8133	40.2059
25	10	50	38	35	0.0014	41.9958	42.5576	42.3189	42.253	43.0732	42.2472	42.969	38.9107	38.1343	42.9411	40.726
25	10	100	88	35	0.010314	38.9953	39.4863	39.3226	39.1669	39.777	39.2402	39.6806	38.0609	37.7134	39.7303	38.556
25	10	75	68	20	0.000333	39.8191	40.3503	40.147	40.0453	40.5909	40.0925	40.5205	38.2705	37.8131	40.5271	39.231
25	10	75	68	20	0.0014	39.8657	40.3932	40.1931	40.0853	40.6326	40.1355	40.562	38.2905	37.8251	40.5683	39.2498
25	10	75	68	20	0.010314	39.208	39.7215	39.5282	39.4096	39.9667	39.464	39.8934	38.0818	37.7167	39.9013	38.7029
25	10	75	68	25	0.000333	40.5697	41.107	40.9024	40.7955	41.3424	40.8465	41.2736	38.5188	37.9455	41.2788	39.7634
25	10	75	68	25	0.0014	40.3508	40.8829	40.6812	40.5709	41.1189	40.6232	41.0493	38.4497	37.9098	41.0549	39.5924
25	10	75	68	25	0.010314	39.2983	39.8143	39.6192	39.5017	40.0589	39.5557	39.986	38.1112	37.7322	39.9937	38.765
25	10	75	68	30	0.000333	41.2988	41.842	41.6361	41.5241	42.0726	41.579	42.0051	38.7603	38.0739	42.0091	40.2767
25	10	75	68	30	0.0014	40.8109	41.3474	41.1443	41.0317	41.5803	41.0859	41.5117	38.601	37.9898	41.5166	39.9158
25	10	75	68	30	0.010314	39.3853	39.9037	39.7069	39.5904	40.1477	39.644	40.0751	38.1394	37.747	40.0826	38.8248
25	10	75	68	35	0.000333	42.006	42.5551	42.3479	42.2309	42.7812	42.2897	42.715	38.9934	38.1982	42.7179	40.771
25	10	75	68	35	0.0014	41.2475	41.7883	41.5836	41.4689	42.0184	41.5249	41.9507	38.744	38.0658	41.9548	40.2212
25	10	75	68	35	0.010314	39.4692	39.99	39.7914	39.676	40.2333	39.7291	40.161	38.1667	37.7613	40.1684	38.8823
25	10	50	38	20	0.000333	40.7169	41.2749	41.0373	40.9775	41.8205	40.971	41.7213	38.53	37.9406	41.6899	39.8576
25	10	100	88	20	0.0014	39.0878	39.5856	39.42	39.2728	39.7406	39.3611	39.6931	38.0653	37.7149	39.7018	38.7045
25	10	50	38	20	0.010314	39.714	40.2562	40.025	39.9567	40.8114	39.9457	40.6977	38.2153	37.7726	40.6774	39.0281
25	10	50	38	25	0.000333	41.4688	42.0305	41.7916	41.7293	42.5668	41.7242	42.4693	38.7733	38.0692	42.4371	40.3904
25	10	100	88	25	0.0014	39.5942	40.0998	39.932	39.7803	40.252	39.8722	40.2056	38.237	37.8065	40.2135	39.067
25	10	50	38	25	0.010314	39.7917	40.3351	40.103	40.0354	40.8894	40.0248	40.7759	38.2381	37.7844	40.7555	39.0814
25	10	50	38	30	0.000333	42.2011	42.7666	42.5263	42.4617	43.2947	42.4578	43.1983	39.0111	38.1957	43.1656	40.9056
25	10	100	88	30	0.0014	40.0753	40.5886	40.4186	40.2627	40.7382	40.3579	40.6928	38.3999	37.8935	40.6999	39.4098
25	10	50	38	30	0.010314	39.8667	40.4112	40.1783	40.1112	40.9645	40.1009	40.8512	38.2601	37.7957	40.8308	39.1326
25	10	50	38	35	0.000333	42.9073	43.4765	43.2349	43.1678	43.9969	43.1649	43.9007	39.2377	38.3149	43.8678	41.3941
25	10	100	88	35	0.0014	40.5325	41.0533	40.8811	40.7212	41.2004	40.8196	41.1561	38.5543	37.9757	41.1624	39.734
25	10	50	38	35	0.010314	39.9389	40.4846	40.2508	40.1844	41.037	40.1743	40.9239	38.2813	37.8066	40.9034	39.1821
27.5	5	100	88	20	0.000333	39.2135	40.2977	39.92	39.6146	40.909	39.6118	40.8066	38.4034	37.8938	40.8734	38.8925
27.5	5	100	88	20	0.0014	39.2666	40.3338	39.9658	39.6461	40.9403	39.6431	40.837	38.4164	37.9013	40.9043	38.905
27.5	5	100	88	20	0.010314	38.7277	39.7231	39.3799	39.0462	40.3421	39.0323	40.2296	38.2172	37.7957	40.3043	38.4133
27.5	5	100	88	25	0.000333	39.9625	41.0662	40.6848	40.3623	41.6685	40.3641	41.5679	38.6575	38.0292	41.6332	39.427
27.5	5	100	88	25	0.0014	39.7619	40.8435	40.4711	40.1427	41.4452	40.1429	41.343	38.5845	37.9907	41.4095	39.2584
27.5	5	100	88	25	0.010314	38.8271	39.8295	39.4817	39.1505	40.4499	39.1371	40.3376	38.2527	37.8145	40.4122	38.4848
27.5	5	100	88	30	0.000333	40.6899	41.8128	41.4276	41.0882	42.4043	41.0959	42.3056	38.9031	38.1601	42.3694	39.9429
27.5	5	100	88	30	0.0014	40.2322	41.3279	40.951	40.6146	41.9242	40.6182	41.8233	38.7438	38.0754	41.8888	39.5927
27.5	5	100	88	30	0.010314	38.9228	39.9321	39.5798	39.2509	40.5537	39.238	40.4417	38.2868	37.8326	40.5161	38.5537
27.5	5	100	88	35	0.000333	41.3952	42.5371	42.1483	41.7923	43.1164	41.8068	43.0197	39.14	38.2858	43.0819	40.4404
27.5	5	100	88	35	0.0014	40.6788	41.7883	41.4069	41.0631	42.3789	41.0704	42.2791	38.8945	38.1555	42.3437	39.9091
27.5	5	100	88	35	0.010314	39.015	40.031	39.6743	39.3478	40.6538	39.3353	40.5421	38.3196	37.8501	40.6163	38.6199
27.5	5	75	68	20	0.000333	40.1693	41.3181	40.868	40.6427	42.35	40.5467	42.2208	38.7846	38.0818	42.2903	39.5536
27.5	5	75	68	20	0.0014	40.1224	41.2541	40.8117	40.5769	42.3114	40.4766	42.1796	38.7748	38.0778	42.2513	39.4907
27.5	5	75	68	20	0.010314	39.2683	40.334	39.9117	39.6652	41.3936	39.5521	41.2573	38.4831	37.9252	41.3318	38.7636
27.5	5	75	68	25	0.000333	40.9096	42.0705	41.6172	41.3817	43.0715	41.2874	42.9442	39.0216	38.2079	43.012	40.0745
27.5	5	75	68	25	0.0014	40.5963	41.7364	41.2909	41.0513	42.779	40.9529	42.6481	38.9265	38.1582	42.7192	39.8242
27.5	5	75	68	25	0.010314	39.3556	40.4254	40	39.7554	41.4853	39.6439	41.3492	38.5119	37.9403	41.4236	38.8256
27.5	5	75	68	30	0.000333	41.6258	42.7983	42.3421	42.0965	43.785	42.0056	43.659	39.255	38.3315	43.7258	40.5756
27.5	5	75	68	30	0.0014	41.0457	42.1941	41.7454	41.5014	43.2207	41.4051	43.0907	39.0697	38.2338	43.161	40.1393
27.5	5	75	68	30	0.010314	39.4397	40.5135	40.0849	39.8424	41.5736	39.7323	41.4377	38.5397	37.9549	41.512	38.8854
27.5	5	75	68	35	0.000333	42.3218	43.506	43.0468	42.7914	44.4589	42.7043	44.3351	39.475	38.4485	44.4	41.0597
27.5	5	75	68	35	0.0014	41.4717	42.6281	42.1761	41.9281	43.6395	41.8344	43.5105	39.2052	38.3052	43.58	40.437
27.5	5	75	68	35	0.010314	39.5207	40.5985	40.1668	39.9262	41.6588	39.8175	41.523	38.5664	37.9689	41.5973	38.9429
27.5	5	50	38	20	0.000333	41.1247	42.3095	41.7925	41.6629	45.3974	41.3829	45.2328	39.4912	38.4212	45.2622	40.1348
27.5	5	50	38	20	0.0014	40.9454	42.1189	41.6062	41.4731	45.278	41.1732	45.1102	39.4515	38.4001	45.1421	39.9727
27.5	5	50	38	20	0.010314	39.7668	40.8658	40.3756	40.2399	43.9348	39.917	43.7637	39.0406	38.1879	43.7962	39.0072
27.5	5	50	38	25	0.000333	41.8555	43.0466	42.5273	42.3929	46.0341	42.1134	45.8706	39.6946	38.5284	45.8992	40.6445
27.5	5	50	38	25	0.0014	41.3971	42.5743	42.0597	41.9246	45.6893	41.6261	45.5217	39.5796	38.466	45.5536	40.2872
27.5	5	50	38	25	0.010314	39.8421	40.9428	40.4511	40.3166	44.0086	39.9974	43.8376	39.0618	38.1988	43.8701	39.0613
27.5	5	50	38	30	0.000333	42.5644	43.7615	43.2401	43.101	46.6558	42.8231	46.4933	39.8936	38.6332	46.5213	41.1376
27.5	5	50	38	30	0.0014	41.8246	43.0053	42.4889	42.352	46.0764	42.0555	45.9092	39.6997	38.528	45.9409	40.5844
27.5	5	50	38	30	0.010314	39.9147	41.0171	40.5238	40.3906	44.0797	40.075	43.9087	39.0822	38.2093	43.9413	39.1134
27.5	5	50	38	35	0.000333	43.2507	44.4537	43.9303	43.7866	47.2625	43.5116	47.1011	40.0864	38.7345	47.1283	41.6125
27.5	5	50	38	35	0.0014	42.2293	43.4135	42.8952	42.7567	46.4413	42.4627	46.2744	39.8123	38.5867	46.306	40.8659
27.5	5	50	38	35	0.010314	39.9847	41.0887	40.594	40.4619	44.1482	40.1499	43.9772	39.1018	38.2193	44.0099	39.1637
27.5	7.5	100	88	20	0.000333	39.2973	40.0326	39.7815	39.5755	40.2834	39.6656	40.2157	38.2209	37.7968	40.2442	38.9295
27.5	7.5	100	88	20	0.0014	39.3564	40.0841	39.8391	39.622	40.336	39.7174	40.2674	38.2414	37.8084	40.2963	38.9563
27.5	7.5	100	88	20	0.010314	38.8187	39.5162	39.284	39.0504	39.7768	39.1502	39.704	38.0575	37.711	39.7358	38.4918
27.5	7.5	100	88	25	0.000333	40.0494	40.798	40.5447	40.3268	41.0409	40.4252	40.9756	38.4758	37.9328	41.0024	39.469
27.5	7.5	100	88	25	0.0014	39.8544	40.5924	40.3445	40.1212	40.8391	40.2214	40.7722	38.41	37.8982	40.8	39.3126
27.5	7.5	100	88	25	0.010314	38.9193	39.6222	39.3866	39.1546	39.8818	39.254	39.8096	38.0923	37.7295	39.841	38.5625
27.5	7.5	100	88	30	0.000333	40.7802	41.5419	41.2863	41.0569	41.7774	41.1636	41.7143	38.723	38.0648	41.7395	39.9897
27.5	7.5	100	88	30	0.0014	40.3276	41.0755	40.8247	40.5958	41.3174	40.7004	41.252	38.57	37.9835	41.2788	39.6495
27.5	7.5	100	88	30	0.010314	39.0161	39.7242	39.4853	39.2549	39.9829	39.354	39.9112	38.1257	37.7473	39.9423	38.6304
27.5	7.5	100	88	35	0.000333	41.4894	42.264	42.0063	41.7654	42.4925	41.8804	42.4315	38.9622	38.1919	42.4551	40.4917
27.5	7.5	100	88	35	0.0014	40.7772	41.5348	41.2812	41.047	41.7722	41.1558	41.7083	38.7215	38.0641	41.7341	39.9681
27.5	7.5	100	88	35	0.010314	39.1094	39.8225	39.5804	39.3516	40.0804	39.4504	40.0092	38.158	37.7645	40.0399	38.6958
27.5	7.5	75	68	20	0.000333	40.2419	41.0199	40.7201	40.5685	41.4037	40.6041	41.3117	38.5088	37.9377	41.3398	39.593
27.5	7.5	75	68	20	0.0014	40.2066	40.9776	40.682	40.5229	41.3666	40.5602	41.2723	38.5018	37.9357	41.3019	39.5486
27.5	7.5	75	68	20	0.010314	39.3606	40.1052	39.8192	39.6474	40.524	39.6839	40.4237	38.2345	37.7962	40.4577	38.8519
27.5	7.5	75	68	25	0.000333	40.9853	41.7714	41.4698	41.3111	42.1424	41.3515	42.0527	38.7526	38.0677	42.0788	40.1182
27.5	7.5	75	68	25	0.0014	40.6833	41.4602	41.1626	41.0001	41.8414	41.0402	41.7484	38.657	38.018	41.7769	39.8844
27.5	7.5	75	68	25	0.010314	39.4489	40.1967	39.9084	39.7379	40.6144	39.7745	40.5144	38.2632	37.8113	40.5482	38.9131
27.5	7.5	75	68	30	0.000333	41.7062	42.5	42.1967	42.0311	42.8684	42.077	42.7799	38.9915	38.1945	42.805	40.624
27.5	7.5	75	68	30	0.0014	41.1355	41.9182	41.6186	41.453	42.2916	41.4958	42.2002	38.8043	38.0958	42.2275	40.2015
27.5	7.5	75	68	30	0.010314	39.5339	40.2848	39.9942	39.8251	40.7014	39.8618	40.6018	38.2908	37.8258	40.6354	38.972
27.5	7.5	75	68	35	0.000333	42.4064	43.208	42.903	42.7306	43.5636	42.7813	43.4772	39.2196	38.316	43.5005	41.1115
27.5	7.5	75	68	35	0.0014	41.5645	42.3529	42.0512	41.8828	42.7187	41.9281	42.6286	38.9434	38.1695	42.6548	40.5009
27.5	7.5	75	68	35	0.010314	39.6159	40.3698	40.077	39.9092	40.7854	39.9459	40.6861	38.3174	37.8398	40.7195	39.0286
27.5	7.5	50	38	20	0.000333	41.2127	42.025	41.6764	41.5879	43.0304	41.538	42.8924	38.8356	38.0881	42.8901	40.2484
27.5	7.5	50	38	20	0.0014	41.0643	41.872	41.5256	41.4334	42.8433	41.3722	42.7094	38.7863	38.0641	42.7045	40.1121
27.5	7.5	50	38	20	0.010314	39.8971	40.6803	40.3398	40.2419	41.7358	40.1698	41.5913	38.453	37.8924	41.5947	39.1772
27.5	7.5	50	38	25	0.000333	41.9471	42.7634	42.4135	42.3217	43.7296	42.2748	43.5934	39.0591	38.206	43.5893	40.7636
27.5	7.5	50	38	25	0.0014	41.5202	42.3307	41.983	41.8894	43.2801	41.8297	43.1473	38.9236	38.1354	43.1415	40.4307
27.5	7.5	50	38	25	0.010314	39.9732	40.7578	40.4162	40.3192	41.8107	40.2482	41.6665	38.4748	37.9037	41.6698	39.2299
27.5	7.5	50	38	30	0.000333	42.658	43.478	43.1267	43.0317	44.4245	42.986	44.2897	39.2808	38.3232	44.2845	41.2565
27.5	7.5	50	38	30	0.0014	41.9519	42.7651	42.4162	42.3213	43.6944	42.263	43.5627	39.0537	38.2035	43.5559	40.731
27.5	7.5	50	38	30	0.010314	40.0465	40.8326	40.4898	40.3936	41.883	40.3238	41.7389	38.4959	37.9145	41.7422	39.2806
27.5	7.5	50	38	35	0.000333	43.3491	44.1729	43.8205	43.7222	45.0836	43.6797	44.9505	39.4915	38.4336	44.9437	41.7349
27.5	7.5	50	38	35	0.0014	42.358	43.1737	42.8237	42.7275	44.1103	42.6721	43.9784	39.1825	38.2707	43.9718	41.0127
27.5	7.5	50	38	35	0.010314	40.1173	40.9048	40.5609	40.4654	41.9528	40.3967	41.8089	38.5162	37.925	41.812	39.3295
27.5	10	100	88	20	0.000333	39.3966	39.9515	39.764	39.6092	40.1199	39.7024	40.0687	38.182	37.7761	40.0776	38.9566
27.5	10	100	88	20	0.0014	39.4522	40.0022	39.8194	39.6559	40.1703	39.7547	40.1188	38.2021	37.7875	40.1277	38.9838
27.5	10	100	88	20	0.010314	38.9032	39.4341	39.2615	39.084	39.607	39.1904	39.5531	38.0176	37.6899	39.5635	38.5201
27.5	10	100	88	25	0.000333	40.15	40.7149	40.5258	40.3621	40.879	40.462	40.8294	38.4374	37.9125	40.8369	39.4961
27.5	10	100	88	25	0.0014	39.9512	40.5089	40.324	40.156	40.6742	40.2584	40.6238	38.3711	37.8775	40.6318	39.3397
27.5	10	100	88	25	0.010314	39.0045	39.5395	39.3644	39.1881	39.7117	39.2939	39.6581	38.0524	37.7084	39.6683	38.5905
27.5	10	100	88	30	0.000333	40.882	41.4567	41.266	41.0936	41.6167	41.2003	41.5686	38.6849	38.0447	41.5749	40.0165
27.5	10	100	88	30	0.0014	40.4253	40.9905	40.8035	40.6312	41.1531	40.7371	41.1038	38.5312	37.9629	41.1109	39.6762
27.5	10	100	88	30	0.010314	39.102	39.641	39.4634	39.2883	39.8125	39.3935	39.7593	38.0858	37.7261	39.7693	38.6582
27.5	10	100	88	35	0.000333	41.5923	42.1768	41.9846	41.8035	42.333	41.917	42.2863	38.9246	38.1719	42.2914	40.518
27.5	10	100	88	35	0.0014	40.8758	41.4484	41.2593	41.083	41.6084	41.1921	41.5602	38.683	38.0437	41.5665	39.9944
27.5	10	100	88	35	0.010314	39.1959	39.7388	39.5588	39.3849	39.9096	39.4894	39.8568	38.118	37.7432	39.8665	38.7233
27.5	10	75	68	20	0.000333	40.3358	40.922	40.6981	40.5844	41.1819	40.6382	41.1058	38.4516	37.9078	41.1118	39.6165
27.5	10	75	68	20	0.0014	40.2989	40.8805	40.66	40.5405	41.1392	40.597	41.0625	38.4439	37.9055	41.0685	39.5739
27.5	10	75	68	20	0.010314	39.4466	40.0121	39.799	39.6688	40.2792	39.7291	40.1991	38.1729	37.7642	40.2072	38.8819
27.5	10	75	68	25	0.000333	41.0799	41.672	41.4469	41.3279	41.9264	41.3856	41.8518	38.6974	38.0388	41.8564	40.1413
27.5	10	75	68	25	0.0014	40.7761	41.3621	41.1402	41.0181	41.6173	41.0767	41.5418	38.6005	37.9885	41.5469	39.9093
27.5	10	75	68	25	0.010314	39.5353	40.1033	39.8884	39.7592	40.3697	39.8191	40.2899	38.2017	37.7793	40.2978	38.9427
27.5	10	75	68	30	0.000333	41.8022	42.4003	42.1739	42.0497	42.6498	42.1115	42.5766	38.9359	38.1656	42.58	40.6472
27.5	10	75	68	30	0.0014	41.2287	41.8191	41.5956	41.4712	42.0711	41.5319	41.9965	38.7488	38.0669	42.0008	40.2259
27.5	10	75	68	30	0.010314	39.6208	40.1911	39.9746	39.8463	40.4568	39.9058	40.3774	38.2294	37.7939	40.3852	39.0012
27.5	10	75	68	35	0.000333	42.5027	43.1066	42.879	42.7497	43.3517	42.8156	43.2797	39.166	38.2881	43.282	41.1343
27.5	10	75	68	35	0.0014	41.658	42.2527	42.0277	41.9012	42.5018	41.9638	42.4281	38.8891	38.1413	42.4317	40.5249
27.5	10	75	68	35	0.010314	39.7032	40.2758	40.0576	39.9303	40.5409	39.9895	40.4618	38.2561	37.8079	40.4694	39.0575
27.5	10	50	38	20	0.000333	41.3657	41.9824	41.7198	41.6533	42.5745	41.6517	42.4688	38.7643	38.0656	42.4326	40.3568
27.5	10	50	38	20	0.0014	41.1931	41.8052	41.5452	41.4754	42.3769	41.4672	42.2633	38.6718	38.0079	42.2315	40.1871
27.5	10	50	38	20	0.010314	39.9967	40.5934	40.3388	40.2638	41.1958	40.2525	41.0711	38.3148	37.823	41.0483	39.2343
27.5	10	50	38	25	0.000333	42.0984	42.7187	42.455	42.3857	43.3004	42.384	43.1929	38.9923	38.1849	43.1572	40.8594
27.5	10	50	38	25	0.0014	41.6477	42.2623	42.0012	41.9303	42.83	41.923	42.7162	38.8134	38.0814	42.6846	40.5022
27.5	10	50	38	25	0.010314	40.0729	40.6708	40.4153	40.3409	41.2721	40.3299	41.1476	38.3371	37.8345	41.1248	39.2863
27.5	10	50	38	30	0.000333	42.8276	43.4519	43.1867	43.115	44.0232	43.115	43.9168	39.2273	38.3091	43.8806	41.3708
27.5	10	50	38	30	0.0014	42.0859	42.703	42.4409	42.3689	43.2645	42.3625	43.1515	38.9502	38.1532	43.1192	40.8073
27.5	10	50	38	30	0.010314	40.1464	40.7454	40.4891	40.4153	41.3457	40.4046	41.2214	38.3586	37.8455	41.1985	39.3363
27.5	10	50	38	35	0.000333	43.5373	44.1655	43.899	43.8248	44.7275	43.8266	44.622	39.4559	38.4292	44.5854	41.8658
27.5	10	50	38	35	0.0014	42.5016	43.1213	42.858	42.7851	43.6772	42.7796	43.565	39.0795	38.2209	43.532	41.0954
27.5	10	50	38	35	0.010314	40.2173	40.8173	40.5602	40.487	41.4167	40.4766	41.2926	38.3793	37.8562	41.2696	39.3846
30	5	100	88	20	0.000333	39.6307	40.8193	40.4062	40.0679	41.4754	40.0678	41.3647	38.5811	37.9879	41.4366	39.2169
30	5	100	88	20	0.0014	39.6115	40.7797	40.377	40.0256	41.4338	40.0251	41.3217	38.5695	37.9823	41.3946	39.1752
30	5	100	88	20	0.010314	38.9061	39.9932	39.618	39.2548	40.672	39.2395	40.5481	38.3156	37.8477	40.6306	38.5548
30	5	100	88	25	0.000333	40.3731	41.5812	41.1643	40.8088	42.2249	40.8144	42.1163	38.8313	38.1211	42.1865	39.7449
30	5	100	88	25	0.0014	40.0992	41.2817	40.8747	40.5146	41.9293	40.5177	41.8185	38.7343	38.0698	41.8903	39.522
30	5	100	88	25	0.010314	39.0039	40.0979	39.7182	39.3573	40.7778	39.3425	40.6542	38.3503	37.8661	40.7365	38.625
30	5	100	88	30	0.000333	41.0938	42.321	41.9005	41.5279	42.9506	41.5404	42.8443	39.0729	38.2497	42.9126	40.2544
30	5	100	88	30	0.0014	40.5623	41.7587	41.3473	40.9791	42.3993	40.9862	42.2898	38.8902	38.1527	42.3606	39.8502
30	5	100	88	30	0.010314	39.0981	40.1987	39.8146	39.4561	40.8798	39.4418	40.7565	38.3838	37.8839	40.8387	38.6925
30	5	100	88	35	0.000333	41.7925	43.0387	42.6146	42.2251	43.653	42.2455	43.5489	39.306	38.3732	43.6153	40.7457
30	5	100	88	35	0.0014	41.0021	42.2121	41.7962	41.4206	42.8453	41.4318	42.7371	39.0376	38.2309	42.8069	40.1609
30	5	100	88	35	0.010314	39.1888	40.296	39.9076	39.5514	40.9782	39.5376	40.8551	38.416	37.901	40.9372	38.7576
30	5	75	68	20	0.000333	40.6679	41.9249	41.4329	41.1838	43.0257	41.0826	42.8856	38.9874	38.1879	42.9605	39.9307
30	5	75	68	20	0.0014	40.5354	41.7724	41.2889	41.0311	42.9027	40.9249	42.7594	38.9497	38.169	42.8371	39.8046
30	5	75	68	20	0.010314	39.4883	40.6515	40.19	39.9215	41.7985	39.8006	41.65	38.5986	37.9852	41.731	38.9313
30	5	75	68	25	0.000333	41.4015	42.6706	42.1755	41.9161	43.7294	41.8177	43.5919	39.2189	38.3107	43.6645	40.4449
30	5	75	68	25	0.0014	41.0013	42.2466	41.76	41.4973	43.3581	41.3936	43.2159	39.0973	38.2471	43.2927	40.1313
30	5	75	68	25	0.010314	39.574	40.7412	40.2765	40.01	41.888	39.8906	41.7397	38.6267	37.9999	41.8207	38.992
30	5	75	68	30	0.000333	42.1129	43.3941	42.8959	42.6262	44.4104	42.5318	44.2754	39.4418	38.4288	44.3457	40.9406
30	5	75	68	30	0.0014	41.4434	42.6969	42.2072	41.94	43.7867	41.8389	43.6457	39.2362	38.3202	43.7215	40.4402
30	5	75	68	30	0.010314	39.6565	40.8277	40.3599	40.0953	41.9743	39.9774	41.8262	38.6538	38.0141	41.907	39.0505
30	5	75	68	35	0.000333	42.8024	44.0954	43.5943	43.3146	45.0667	43.225	44.9348	39.6561	38.5426	45.0022	41.4183
30	5	75	68	35	0.0014	41.8628	43.1245	42.6314	42.3602	44.1912	42.2621	44.0515	39.367	38.3891	44.1262	40.7323
30	5	75	68	35	0.010314	39.7361	40.9111	40.4403	40.1776	42.0575	40.0612	41.9096	38.6799	38.0277	41.9904	39.1068
30	5	50	38	20	0.000333	41.6892	42.9924	42.4246	42.2821	46.3872	41.9728	46.2048	39.7592	38.5566	46.2396	40.5467
30	5	50	38	20	0.0014	41.4212	42.7023	42.1425	41.9965	46.0827	41.675	45.8996	39.6675	38.5091	45.9344	40.3208
30	5	50	38	20	0.010314	40.0222	41.2219	40.6861	40.5384	44.5708	40.1899	44.3843	39.2041	38.2701	44.4197	39.1899
30	5	50	38	25	0.000333	42.4095	43.7188	43.1486	43.0013	47.0262	42.6928	46.8446	39.9625	38.663	46.8789	41.0464
30	5	50	38	25	0.0014	41.8643	43.149	42.5873	42.4392	46.4782	42.12	46.2954	39.7905	38.5722	46.3301	40.6281
30	5	50	38	25	0.010314	40.0958	41.297	40.7597	40.6132	44.6418	40.2685	44.4553	39.2244	38.2805	44.4908	39.2426
30	5	50	38	30	0.000333	43.1079	44.4232	43.8507	43.6987	47.6415	43.3921	47.4608	40.1576	38.7653	47.4945	41.5294
30	5	50	38	30	0.0014	42.2836	43.5718	43.0083	42.8584	46.8507	42.5419	46.6683	39.9058	38.6318	46.7028	40.9196
30	5	50	38	30	0.010314	40.1667	41.3694	40.8307	40.6853	44.7102	40.3444	44.5238	39.244	38.2905	44.5593	39.2933
30	5	50	38	35	0.000333	43.7843	45.1055	44.5308	44.3741	48.2352	44.0703	48.0555	40.3446	38.8632	48.0885	41.9947
30	5	50	38	35	0.0014	42.6806	43.9722	43.4068	43.2553	47.2021	42.942	47.0201	40.014	38.6882	47.0545	41.1947
30	5	50	38	35	0.010314	40.2351	41.4392	40.8991	40.7549	44.7762	40.4176	44.5899	39.2628	38.3002	44.6254	39.3423
30	7.5	100	88	20	0.000333	39.7231	40.5292	40.2547	40.0264	40.7945	40.1281	40.7226	38.3836	37.8832	40.7522	39.2581
30	7.5	100	88	20	0.0014	39.7108	40.5076	40.2395	40.0007	40.776	40.1073	40.7025	38.38	37.8819	40.733	39.2319
30	7.5	100	88	20	0.010314	39.0057	39.768	39.5137	39.2593	40.0496	39.369	39.9708	38.1405	37.755	40.0048	38.6406
30	7.5	100	88	25	0.000333	40.469	41.2884	41.0116	40.7714	41.5452	40.8817	41.4757	38.6358	38.0176	41.5035	39.7912
30	7.5	100	88	25	0.0014	40.2016	41.0085	40.7376	40.4927	41.2713	40.6041	41.1996	38.5459	37.9701	41.2288	39.5817
30	7.5	100	88	25	0.010314	39.1047	39.8722	39.6146	39.3618	40.1528	39.4712	40.0746	38.1746	37.7731	40.1083	38.7099
30	7.5	100	88	30	0.000333	41.1936	42.026	41.7471	41.4951	42.2745	41.6139	42.2075	38.8799	38.1477	42.2334	40.3054
30	7.5	100	88	30	0.0014	40.6678	41.4846	41.2109	40.9602	41.7421	41.0763	41.6721	38.703	38.0538	41.7002	39.9125
30	7.5	100	88	30	0.010314	39.2	39.9726	39.7118	39.4605	40.2522	39.5697	40.1745	38.2076	37.7906	40.2079	38.7766
30	7.5	100	88	35	0.000333	41.8967	42.7418	42.4609	42.1973	42.9826	42.3247	42.9179	39.1164	38.2731	42.942	40.8009
30	7.5	100	88	35	0.0014	41.1109	41.9372	41.6607	41.4047	42.1899	41.5251	42.1214	38.8519	38.1329	42.1484	40.2254
30	7.5	100	88	35	0.010314	39.2919	40.0694	39.8055	39.5557	40.3481	39.6645	40.2709	38.2393	37.8075	40.3039	38.8408
30	7.5	75	68	20	0.000333	40.7497	41.6009	41.2734	41.1057	42.002	41.1474	41.9045	38.6912	38.0332	41.9325	39.975
30	7.5	75	68	20	0.0014	40.6306	41.4735	41.1506	40.9757	41.8775	41.0183	41.7769	38.6555	38.0161	41.8069	39.8691
30	7.5	75	68	20	0.010314	39.5903	40.4035	40.0908	39.9036	40.853	39.9446	40.7442	38.3293	37.8455	40.7806	39.0276
30	7.5	75	68	25	0.000333	41.4867	42.3458	42.0166	41.8417	42.7317	41.8884	42.6367	38.9318	38.1612	42.6624	40.4929
30	7.5	75	68	25	0.0014	41.0996	41.9484	41.6235	41.4452	42.3437	41.4908	42.2447	38.8079	38.0967	42.2734	40.198
30	7.5	75	68	25	0.010314	39.6771	40.4933	40.1784	39.9925	40.9415	40.0336	40.8331	38.3573	37.8603	40.8693	39.0874
30	7.5	75	68	30	0.000333	42.2009	43.0678	42.737	42.5551	43.4503	42.6075	43.3566	39.1676	38.2864	43.3812	40.9915
30	7.5	75	68	30	0.0014	41.5446	42.3991	42.0722	41.8908	42.7854	41.9391	42.688	38.9521	38.1727	42.7154	40.5086
30	7.5	75	68	30	0.010314	39.7606	40.5799	40.2628	40.0781	41.0269	40.1194	40.9189	38.3844	37.8745	40.9548	39.1451
30	7.5	75	68	35	0.000333	42.8945	43.7691	43.4366	43.2478	44.1383	43.3054	44.0469	39.3927	38.406	44.0696	41.4719
30	7.5	75	68	35	0.0014	41.9652	42.8251	42.4963	42.312	43.2109	42.3634	43.1143	39.09	38.2458	43.141	40.8009
30	7.5	75	68	35	0.010314	39.8412	40.6634	40.3441	40.1607	41.1092	40.2021	41.0016	38.4105	37.8882	41.0373	39.2005
30	7.5	50	38	20	0.000333	41.8134	42.6968	42.3171	42.2193	43.699	42.1766	43.5493	39.0224	38.1839	43.5447	40.6977
30	7.5	50	38	20	0.0014	41.5603	42.4427	42.0643	41.9631	43.4156	41.8968	43.2737	38.9422	38.1432	43.2643	40.477
30	7.5	50	38	20	0.010314	40.1695	41.024	40.6524	40.5458	42.1473	40.469	41.9898	38.5593	37.9462	41.9932	39.3776
30	7.5	50	38	25	0.000333	42.542	43.4293	43.0484	42.9472	44.3895	42.9081	44.2415	39.2424	38.3003	44.2351	41.2062
30	7.5	50	38	25	0.0014	42.0031	42.8879	42.5084	42.4057	43.8866	42.3434	43.7437	39.0883	38.2189	43.7352	40.785
30	7.5	50	38	25	0.010314	40.2441	41.1001	40.7274	40.6215	42.2205	40.5459	42.0632	38.5807	37.9572	42.0666	39.4291
30	7.5	50	38	30	0.000333	43.2458	44.1366	43.7544	43.6499	45.0681	43.6131	44.9221	39.4583	38.4138	44.9143	41.6914
30	7.5	50	38	30	0.0014	42.4272	43.3146	42.934	42.8299	44.2914	42.7691	44.1497	39.2152	38.2852	44.1401	41.0785
30	7.5	50	38	30	0.010314	40.3161	41.1735	40.7997	40.6946	42.2912	40.6201	42.1341	38.6013	37.9678	42.1374	39.4787
30	7.5	50	38	35	0.000333	43.9316	44.8261	44.4429	44.3351	45.719	44.3021	45.5746	39.6661	38.5224	45.5651	42.1637
30	7.5	50	38	35	0.0014	42.829	43.7189	43.3372	43.2318	44.6754	43.1724	44.5348	39.3348	38.3477	44.5243	41.3555
30	7.5	50	38	35	0.010314	40.3856	41.2443	40.8694	40.7651	42.3594	40.6917	42.2025	38.6211	37.978	42.2058	39.5265
30	10	100	88	20	0.000333	39.8291	40.4373	40.2323	40.0608	40.6181	40.165	40.5632	38.3415	37.8608	40.5719	39.2855
30	10	50	38	20	0.0014	41.7243	42.395	42.11	42.0332	43.0076	42.0254	42.8862	38.8501	38.0997	42.8492	40.5774
30	10	100	88	20	0.010314	39.0969	39.6771	39.4881	39.2947	39.8644	39.4111	39.8059	38.0971	37.732	39.8169	38.6702
30	10	100	88	25	0.000333	40.5762	41.1944	40.9879	40.8073	41.3707	40.9184	41.3174	38.5944	37.9956	41.3248	39.8182
30	10	50	38	25	0.0014	42.1816	42.8552	42.5691	42.491	43.4614	42.4842	43.3408	38.9935	38.1744	43.3032	40.8956
30	10	100	88	25	0.010314	39.1966	39.7808	39.5893	39.3971	39.9673	39.5129	39.9093	38.1312	37.7501	39.92	38.7392
30	10	100	88	30	0.000333	41.302	41.9299	41.7219	41.5325	42.102	41.6506	42.0503	38.839	38.1261	42.0564	40.332
30	10	50	38	30	0.0014	42.6173	43.2938	43.0064	42.9272	43.8938	42.9215	43.7741	39.1296	38.2458	43.736	41.198
30	10	100	88	30	0.010314	39.2925	39.8807	39.6868	39.4957	40.0665	39.611	40.0088	38.1641	37.7675	40.0193	38.8056
30	10	100	88	35	0.000333	42.0062	42.6437	42.4343	42.2361	42.8119	42.3612	42.7616	39.076	38.2517	42.7665	40.827
30	10	50	38	35	0.0014	43.0311	43.7105	43.4218	43.3417	44.3051	43.3368	44.1862	39.2584	38.3132	44.1478	41.484
30	10	100	88	35	0.010314	39.385	39.977	39.7808	39.5908	40.1621	39.7055	40.1048	38.1957	37.7843	40.1151	38.8695
30	10	75	68	20	0.000333	40.8494	41.4905	41.2461	41.1203	41.7687	41.1808	41.687	38.6309	38.0017	41.6922	39.9975
30	10	75	68	20	0.0014	40.7281	41.3637	41.1228	40.9915	41.6409	41.0545	41.5585	38.5955	37.9848	41.5639	39.8937
30	10	75	68	20	0.010314	39.6831	40.3006	40.0677	39.9257	40.5888	39.992	40.5021	38.2631	37.8111	40.5103	39.0589
30	10	75	68	25	0.000333	41.5867	42.2338	41.9881	41.8569	42.507	41.9217	42.4266	38.8742	38.1311	42.4306	40.5149
30	10	75	68	25	0.0014	41.1975	41.8375	41.5952	41.4613	42.111	41.5265	42.0296	38.7494	38.0661	42.0341	40.2221
30	10	75	68	25	0.010314	39.7703	40.3901	40.1555	40.0145	40.6777	40.0805	40.5912	38.2913	37.8259	40.5992	39.1183
30	10	75	68	30	0.000333	42.3024	42.9553	42.7085	42.572	43.2234	42.641	43.1445	39.1097	38.2563	43.147	41.0135
30	10	75	68	30	0.0014	41.6425	42.2868	42.0432	41.9069	42.5573	41.9742	42.4769	38.8949	38.143	42.4805	40.532
30	10	75	68	30	0.010314	39.8542	40.4764	40.2401	40.1001	40.7632	40.1657	40.6771	38.3184	37.8402	40.685	39.1756
30	10	75	68	35	0.000333	42.9963	43.655	43.407	43.2654	43.9181	43.3385	43.8406	39.3368	38.377	43.8419	41.4934
30	10	75	68	35	0.0014	42.0649	42.7134	42.4683	42.3298	42.9806	42.399	42.9011	39.0324	38.2159	42.904	40.8247
30	10	75	68	35	0.010314	39.9352	40.5597	40.3217	40.1827	40.8458	40.2479	40.76	38.3446	37.8539	40.7677	39.2307
30	10	50	38	20	0.000333	41.9646	42.6366	42.351	42.2778	43.2521	42.2886	43.1296	38.9339	38.1477	43.0927	40.8113
30	10	100	88	20	0.0014	39.8133	40.4153	40.2154	40.0357	40.5962	40.145	40.5408	38.3375	37.8593	40.5498	39.2597
30	10	50	38	20	0.010314	40.2768	40.928	40.6501	40.5683	41.5761	40.5568	41.4405	38.4131	37.8727	41.4151	39.4379
30	10	50	38	25	0.000333	42.6864	43.3619	43.0752	42.9992	43.9706	43.0076	43.8474	39.1595	38.2664	43.811	41.3002
30	10	100	88	25	0.0014	40.305	40.9147	40.7128	40.5284	41.0926	40.6415	41.0384	38.5037	37.9477	41.0464	39.609
30	10	50	38	25	0.010314	40.3515	41.0039	40.7251	40.6439	41.6508	40.6327	41.5154	38.4349	37.8839	41.4899	39.4887
30	10	50	38	30	0.000333	43.4048	44.0836	43.7959	43.7174	44.6808	43.7277	44.5591	39.3888	38.3872	44.5213	41.8011
30	10	100	88	30	0.0014	40.7722	41.3893	41.1853	40.9966	41.5644	41.1132	41.5113	38.6611	38.0316	41.5184	39.9393
30	10	50	38	30	0.010314	40.4236	41.077	40.7974	40.7167	41.7229	40.7059	41.5877	38.4559	37.8948	41.5621	39.5375
30	10	50	38	35	0.000333	44.1034	44.7856	44.4968	44.416	45.372	44.4283	45.2517	39.6112	38.5038	45.2127	42.2859
30	10	100	88	35	0.0014	41.2161	41.8405	41.6344	41.4417	42.0129	41.5616	41.9609	38.8102	38.1109	41.9672	40.2517
30	10	50	38	35	0.010314	40.4931	41.1476	40.8671	40.7871	41.7924	40.7765	41.6574	38.4762	37.9052	41.6317	39.5847

### Sheet: Sheet2
% Model	Skin_heatsink_pipes_MP_11-12_insulated_brain-5-4a.mph
% Version	COMSOL 5.4.0.388
% Date	Apr 6 2021, 15:20
% Table	Comsol Paper -
% power (W)	pump_flow (g/s)	sink_L (mm)	length (mm)	air_T (degC)	skin_w (1/s)	Water-i_S1 (degC)	Water-e_S1 (degC)	Water-i_S2 (degC)	Water-e_S2 (degC)	S1_Max (degC)	S2_Max (degC)	Bone Max Temp (degC)	CSF Max Temp (degC)	Brain Max Temp (degC)	Skin Max Temp (degC)	Muscle Max Temp (degC)
0	10	50	38	20	0.0014	35.3462	35.3386	35.3422	35.3442	35.3345	35.3519	37.0695	37.1595	37.3197	36.3946	36.9018
0	10	50	38	25	0.0014	35.8998	35.8947	35.8971	35.8983	35.8921	35.9031	37.1418	37.2057	37.3196	36.6029	36.9486
0	10	50	38	30	0.0014	36.4247	36.4222	36.4234	36.4239	36.4209	36.4261	37.21	37.2491	37.3196	36.7981	37.0408
0	10	50	38	35	0.0014	36.9225	36.9225	36.9224	36.9224	36.9223	36.9222	37.2742	37.2901	37.3195	37.0427	37.1281
0	10	75	68	20	0.0014	35.3005	35.285	35.291	35.2965	35.2895	35.3053	37.2021	37.2424	37.3197	36.3945	36.9017
0	10	75	68	25	0.0014	35.8704	35.8602	35.8641	35.8677	35.8632	35.8733	37.2371	37.2652	37.3196	36.6028	36.9465
0	10	75	68	30	0.0014	36.4116	36.4066	36.4085	36.4102	36.4081	36.4129	37.2701	37.2867	37.3196	36.7981	37.0398
0	10	75	68	35	0.0014	36.9255	36.9257	36.9255	36.9256	36.9255	36.9256	37.3014	37.307	37.3195	37.0426	37.1279
0	10	100	88	20	0.0014	35.253	35.2271	35.2355	35.2466	35.2388	35.2561	37.269	37.2857	37.3197	36.3975	36.9014
0	10	100	88	25	0.0014	35.8382	35.8211	35.8267	35.8339	35.8289	35.8399	37.2851	37.2962	37.3196	36.6046	36.945
0	10	100	88	30	0.0014	36.3948	36.3863	36.389	36.3925	36.3901	36.3953	37.3002	37.3062	37.3196	36.7988	37.0393
0	10	100	88	35	0.0014	36.924	36.924	36.9239	36.924	36.9239	36.9238	37.3151	37.3156	37.3195	37.0426	37.1282
10	10	50	38	20	0.0014	37.5297	37.7469	37.6546	37.6314	37.9903	37.6256	37.9438	37.4512	37.3827	37.9371	37.4584
10	10	50	38	25	0.0014	38.0462	38.2659	38.1725	38.1483	38.5058	38.1428	38.4597	37.6091	37.4645	38.4528	37.831
10	10	50	38	30	0.0014	38.5356	38.7577	38.6632	38.6382	38.9945	38.633	38.9489	37.7624	37.5447	38.9416	38.1823
10	10	50	38	35	0.0014	38.9995	39.2239	39.1283	39.1026	39.4577	39.0978	39.4126	37.9091	37.6213	39.4051	38.514
10	10	75	68	20	0.0014	37.1712	37.3753	37.298	37.2595	37.4978	37.2702	37.4638	37.3446	37.3307	37.4713	37.2039
10	10	75	68	25	0.0014	37.7057	37.9149	37.8356	37.7949	38.0373	37.8067	38.0037	37.5107	37.4171	38.0112	37.5918
10	10	75	68	30	0.0014	38.2129	38.4271	38.346	38.3033	38.5496	38.3161	38.5163	37.6786	37.5065	38.5237	37.9585
10	10	75	68	35	0.0014	38.6944	38.9135	38.8305	38.786	39.0358	38.7998	39.0029	37.8388	37.5922	39.0102	38.3049
10	10	100	88	20	0.0014	36.8275	37.0118	36.9498	36.8988	37.0893	36.9248	37.3179	37.317	37.3197	37.0722	37.008
10	10	100	88	25	0.0014	37.3798	37.5726	37.508	37.4528	37.6501	37.4811	37.6264	37.4063	37.3642	37.6334	37.3558
10	10	100	88	30	0.0014	37.9048	38.1059	38.0387	37.9796	38.1834	38.0102	38.1602	37.5839	37.4599	38.167	37.7382
10	10	100	88	35	0.0014	38.4039	38.6132	38.5434	38.4807	38.6907	38.5134	38.6679	37.755	37.5518	38.6746	38.1
15	10	50	38	20	0.0014	38.5911	38.9207	38.7806	38.7444	39.2723	38.7372	39.2038	37.8045	37.5629	39.1927	38.2563
15	10	50	38	25	0.0014	39.0897	39.4216	39.2806	39.2433	39.7681	39.2366	39.7002	37.9602	37.6443	39.6886	38.6123
15	10	50	38	30	0.0014	39.5621	39.8963	39.7542	39.7161	40.238	39.7099	40.1707	38.1084	37.7221	40.1586	38.9487
15	10	50	38	35	0.0014	40.0096	40.346	40.2029	40.164	40.6834	40.1584	40.6166	38.2494	37.7961	40.6042	39.266
15	10	75	68	20	0.0014	38.0703	38.3881	38.2686	38.2082	38.608	38.2183	38.5502	37.6699	37.5001	38.568	37.8913
15	10	75	68	25	0.0014	38.5874	38.9103	38.7889	38.7262	39.1311	38.7378	39.0734	37.8412	37.591	39.0913	38.2639
15	10	75	68	30	0.0014	39.1007	39.4212	39.2995	39.2335	39.5696	39.2632	39.5265	37.9912	37.671	39.5314	38.6331
15	10	75	68	35	0.0014	39.5671	39.8922	39.7687	39.7008	40.0385	39.732	39.9961	38.1458	37.7532	40.0006	38.9655
15	10	100	88	20	0.0014	37.5897	37.8798	37.7825	37.7003	38.0216	37.7375	37.9783	37.5116	37.4202	37.9953	37.5422
15	10	100	88	25	0.0014	38.1261	38.4245	38.3247	38.2382	38.568	38.278	38.5246	37.6944	37.5181	38.5418	37.932
15	10	100	88	30	0.0014	38.636	38.9424	38.8401	38.7497	39.0875	38.7918	39.044	37.8688	37.6116	39.0614	38.3006
15	10	100	88	35	0.0014	39.1207	39.4351	39.3302	39.2361	39.5814	39.2804	39.5378	38.0346	37.7004	39.5554	38.6494
20	10	50	38	20	0.0014	39.6336	40.0754	39.8877	39.8382	40.5246	39.8303	40.4355	38.1524	37.741	40.4184	39.0327
20	10	50	38	25	0.0014	40.1151	40.5592	40.3705	40.32	41.002	40.3127	40.9137	38.303	37.8199	40.8959	39.3737
20	10	50	38	30	0.0014	40.5711	41.0175	40.8278	40.7764	41.4545	40.7698	41.3669	38.4457	37.8945	41.3485	39.6952
20	10	50	38	35	0.0014	41.0032	41.4518	41.2611	41.2089	41.8835	41.2029	41.7966	38.5808	37.9655	41.7777	39.9985
20	10	75	68	20	0.0014	38.9871	39.4062	39.247	39.1624	39.6042	39.2005	39.5461	37.9777	37.6614	39.5527	38.5883
20	10	75	68	25	0.0014	39.4883	39.9123	39.7513	39.6644	40.1072	39.7043	40.0501	38.1429	37.7493	40.056	38.9457
20	10	75	68	30	0.0014	39.9639	40.3924	40.2299	40.1407	40.5846	40.1823	40.5284	38.2998	37.8326	40.5336	39.2831
20	10	75	68	35	0.0014	40.4151	40.8482	40.684	40.5928	41.0377	40.6361	40.9824	38.4485	37.9116	40.9871	39.6017
20	10	100	88	20	0.0014	38.3357	38.7323	38.5994	38.4861	38.9853	38.5301	38.9044	37.8091	37.5786	38.9482	38.1156
20	10	100	88	25	0.0014	38.8703	39.2718	39.1382	39.0189	39.3966	39.0901	39.3585	37.9645	37.6619	39.3657	38.5117
20	10	100	88	30	0.0014	39.3658	39.7751	39.6393	39.5158	39.8976	39.5901	39.8605	38.1331	37.752	39.867	38.8673
20	10	100	88	35	0.0014	39.8367	40.2536	40.1155	39.9882	40.374	40.0655	40.3378	38.2928	37.8373	40.3437	39.2038
25	10	50	38	20	0.0014	40.6658	41.2205	40.9849	40.922	41.7551	40.9136	41.6483	38.4957	37.9172	41.6226	39.7962
25	10	50	38	25	0.0014	41.1329	41.6899	41.4533	41.3893	42.2176	41.3818	42.1117	38.6414	37.9932	42.0852	40.124
25	10	50	38	30	0.0014	41.5759	42.1353	41.8976	41.8326	42.6566	41.826	42.5515	38.7799	38.0657	42.5243	40.4336
25	10	50	38	35	0.0014	41.9958	42.5576	42.3189	42.253	43.0732	42.2472	42.969	38.9107	38.1343	42.9411	40.726
25	10	75	68	20	0.0014	39.8657	40.3932	40.1931	40.0853	40.6326	40.1355	40.562	38.2905	37.8251	40.5683	39.2498
25	10	75	68	25	0.0014	40.3508	40.8829	40.6812	40.5709	41.1189	40.6232	41.0493	38.4497	37.9098	41.0549	39.5924
25	10	75	68	30	0.0014	40.8109	41.3474	41.1443	41.0317	41.5803	41.0859	41.5117	38.601	37.9898	41.5166	39.9158
25	10	75	68	35	0.0014	41.2475	41.7883	41.5836	41.4689	42.0184	41.5249	41.9507	38.744	38.0658	41.9548	40.2212
25	10	100	88	20	0.0014	39.0878	39.5856	39.42	39.2728	39.7406	39.3611	39.6931	38.0653	37.7149	39.7018	38.7045
25	10	100	88	25	0.0014	39.5942	40.0998	39.932	39.7803	40.252	39.8722	40.2056	38.237	37.8065	40.2135	39.067
25	10	100	88	30	0.0014	40.0753	40.5886	40.4186	40.2627	40.7382	40.3579	40.6928	38.3999	37.8935	40.6999	39.4098
25	10	100	88	35	0.0014	40.5325	41.0533	40.8811	40.7212	41.2004	40.8196	41.1561	38.5543	37.9757	41.1624	39.734
30	10	50	38	20	0.0014	41.7243	42.395	42.11	42.0332	43.0076	42.0254	42.8862	38.8501	38.0997	42.8492	40.5774
30	10	50	38	25	0.0014	42.1816	42.8552	42.5691	42.491	43.4614	42.4842	43.3408	38.9935	38.1744	43.3032	40.8956
30	10	50	38	30	0.0014	42.6173	43.2938	43.0064	42.9272	43.8938	42.9215	43.7741	39.1296	38.2458	43.736	41.198
30	10	50	38	35	0.0014	43.0311	43.7105	43.4218	43.3417	44.3051	43.3368	44.1862	39.2584	38.3132	44.1478	41.484
30	10	75	68	20	0.0014	40.7281	41.3637	41.1228	40.9915	41.6409	41.0545	41.5585	38.5955	37.9848	41.5639	39.8937
30	10	75	68	25	0.0014	41.1975	41.8375	41.5952	41.4613	42.111	41.5265	42.0296	38.7494	38.0661	42.0341	40.2221
30	10	75	68	30	0.0014	41.6425	42.2868	42.0432	41.9069	42.5573	41.9742	42.4769	38.8949	38.143	42.4805	40.532
30	10	75	68	35	0.0014	42.0649	42.7134	42.4683	42.3298	42.9806	42.399	42.9011	39.0324	38.2159	42.904	40.8247
30	10	100	88	20	0.0014	39.8133	40.4153	40.2154	40.0357	40.5962	40.145	40.5408	38.3375	37.8593	40.5498	39.2597
30	10	100	88	25	0.0014	40.305	40.9147	40.7128	40.5284	41.0926	40.6415	41.0384	38.5037	37.9477	41.0464	39.609
30	10	100	88	30	0.0014	40.7722	41.3893	41.1853	40.9966	41.5644	41.1132	41.5113	38.6611	38.0316	41.5184	39.9393
30	10	100	88	35	0.0014	41.2161	41.8405	41.6344	41.4417	42.0129	41.5616	41.9609	38.8102	38.1109	41.9672	40.2517

### Sheet: Curated
% Model	Skin_heatsink_pipes_MP_11-12_insulated_brain-5-4a.mph
% Version	COMSOL 5.4.0.388
% Date	Apr 6 2021, 15:20
% Table	Comsol Paper -
% power (W)	pump_flow (g/s)	sink_L (mm)	turns	length (mm)	air_T (degC)	skin_w (1/s)	Water-i_S1 (degC)	Water-e_S1 (degC)	Water-i_S2 (degC)	Water-e_S2 (degC)	Skin @ S1 (degC)	Skin @ mid (degC)	Skin @ S2 (degC)	S1_Max (degC)	S2_Max (degC)	Bone Max Temp (degC)	CSF Max Temp (degC)	Brain Max Temp (degC)	Skin Max Temp (degC)	Muscle Max Temp (degC)
0	5	100	18	88	20	0.000333	34.4286	34.3657	34.3812	34.4261	32.4224	31.8012	32.505	34.3514	34.4634	37.2448	37.2698	37.32	36.0309	36.8301
0	5	100	18	88	20	0.0014	35.2252	35.1726	35.1911	35.2119	33.2922	32.8818	33.348	35.1614	35.2326	37.267	37.2843	37.3197	36.3975	36.9014
0	5	100	18	88	20	0.010314	36.6427	36.6158	36.6333	36.6224	35.1157	35.2096	35.1564	36.6114	36.6249	37.3062	37.3101	37.3195	36.9949	37.1123
0	5	100	18	88	25	0.000333	35.2503	35.2076	35.218	35.2483	33.8356	33.3968	33.8908	35.1985	35.2732	37.268	37.285	37.3198	36.3488	36.8925
0	5	100	18	88	25	0.0014	35.8091	35.7736	35.7863	35.7994	34.4495	34.1681	34.4863	35.7665	35.8128	37.2834	37.2951	37.3196	36.6046	36.9425
0	5	100	18	88	25	0.010314	36.763	36.7452	36.7571	36.7491	35.6921	35.7616	35.7212	36.7424	36.7507	37.3097	37.3124	37.3195	37.0129	37.1213
0	5	100	18	88	30	0.000333	36.0504	36.0276	36.0332	36.0489	35.2266	34.9694	35.2553	36.0231	36.0618	37.2903	37.2997	37.3196	36.6556	36.9626
0	5	100	18	88	30	0.0014	36.3642	36.3455	36.3525	36.3584	35.574	35.413	35.5929	36.342	36.3649	37.299	37.3053	37.3196	36.7988	37.037
0	5	100	18	88	30	0.010314	36.8784	36.8695	36.8759	36.8708	36.2567	36.2976	36.2734	36.8683	36.8716	37.3132	37.3146	37.3195	37.0428	37.1299
0	5	100	18	88	35	0.000333	36.8285	36.8255	36.8264	36.8276	36.5948	36.5177	36.5981	36.8252	36.829	37.312	37.3139	37.3195	36.9672	37.1138
0	5	100	18	88	35	0.0014	36.892	36.8897	36.8909	36.8902	36.667	36.6174	36.6689	36.8895	36.8907	37.314	37.315	37.3195	37.0425	37.1281
0	5	100	18	88	35	0.010314	36.9894	36.989	36.99	36.9878	36.8097	36.8184	36.8137	36.9893	36.9877	37.3173	37.3167	37.3195	37.0733	37.1381
0	5	75	14	68	20	0.000333	34.4464	34.408	34.42	34.4451	32.4517	31.7972	32.5254	34.3813	34.4802	37.1461	37.2059	37.32	36.0308	36.8306
0	5	75	14	68	20	0.0014	35.2741	35.2424	35.2555	35.2655	33.3442	32.8771	33.3881	35.2212	35.2832	37.1981	37.2398	37.3197	36.3944	36.9017
0	5	75	14	68	20	0.010314	36.6797	36.663	36.6753	36.6664	35.1426	35.1836	35.1423	36.653	36.6645	37.285	37.2964	37.3195	36.9948	37.1116
0	5	75	14	68	25	0.000333	35.2632	35.2373	35.2453	35.2622	33.8564	33.394	33.9053	35.2198	35.2856	37.1977	37.2395	37.3198	36.3486	36.8929
0	5	75	14	68	25	0.0014	35.8435	35.8222	35.8312	35.8373	34.4856	34.1646	34.5137	35.8083	35.8485	37.2338	37.2631	37.3196	36.6028	36.944
0	5	75	14	68	25	0.010314	36.7881	36.7771	36.7854	36.779	35.7102	35.7428	35.7093	36.7705	36.7776	37.2921	37.301	37.3195	37.0143	37.1207
0	5	75	14	68	30	0.000333	36.0587	36.0449	36.0492	36.0579	35.239	34.9678	35.2641	36.036	36.0699	37.2475	37.272	37.3196	36.6554	36.9615
0	5	75	14	68	30	0.0014	36.3842	36.3731	36.3779	36.3805	35.5946	35.4109	35.6083	36.366	36.3858	37.2676	37.2851	37.3196	36.7981	37.0375
0	5	75	14	68	30	0.010314	36.8922	36.8867	36.8911	36.8872	36.2665	36.2864	36.2652	36.8835	36.8861	37.2988	37.3054	37.3195	37.0428	37.1294
0	5	75	14	68	35	0.000333	36.8323	36.8306	36.8311	36.8317	36.599	36.5174	36.6014	36.8298	36.833	37.2956	37.3033	37.3195	36.9674	37.1137
0	5	75	14	68	35	0.0014	36.8977	36.8964	36.8972	36.8965	36.6724	36.6168	36.6729	36.8958	36.8966	37.2996	37.3059	37.3195	37.0426	37.1279
0	5	75	14	68	35	0.010314	36.9923	36.9921	36.9928	36.9913	36.8119	36.8151	36.8105	36.9921	36.9906	37.3053	37.3096	37.3195	37.0733	37.1377
0	5	50	8	38	20	0.000333	34.4721	34.4529	34.4612	34.4721	32.4693	31.7918	32.5593	34.398	34.5149	36.9444	37.0795	37.32	36.0335	36.8307
0	5	50	8	38	20	0.0014	35.3264	35.3111	35.3188	35.3223	33.3872	32.8701	33.4418	35.2682	35.3393	37.0613	37.1543	37.3197	36.3946	36.9018
0	5	50	8	38	20	0.010314	36.7204	36.7123	36.7184	36.7133	35.1814	35.1615	35.2065	36.6909	36.7009	37.2457	37.272	37.3195	37.0014	37.1118
0	5	50	8	38	25	0.000333	35.2812	35.2682	35.2738	35.2811	33.8692	33.3905	33.9287	35.232	35.3094	37.0543	37.1498	37.3198	36.3506	36.893
0	5	50	8	38	25	0.0014	35.8801	35.8699	35.8751	35.8771	34.5159	34.1595	34.5512	35.8415	35.8874	37.1356	37.2017	37.3196	36.6028	36.9467
0	5	50	8	38	25	0.010314	36.8157	36.8104	36.8145	36.8108	35.7373	35.7272	35.7548	36.7963	36.802	37.2587	37.2802	37.3195	37.0139	37.1209
0	5	50	8	38	30	0.000333	36.0692	36.0624	36.0652	36.069	35.2471	34.9662	35.2774	36.0438	36.0834	37.1605	37.2176	37.3196	36.6566	36.9625
0	5	50	8	38	30	0.0014	36.4052	36.3998	36.4026	36.4033	35.6122	35.4079	35.6296	36.3854	36.4077	37.2056	37.2464	37.3196	36.7981	37.0392
0	5	50	8	38	30	0.010314	36.9072	36.9045	36.9067	36.9045	36.282	36.2773	36.2917	36.8976	36.8991	37.2713	37.2882	37.3195	37.0439	37.1296
0	5	50	8	38	35	0.000333	36.8356	36.8349	36.8351	36.8353	36.6022	36.5173	36.6048	36.8331	36.8364	37.2629	37.2829	37.3195	36.9675	37.1139
0	5	50	8	38	35	0.0014	36.903	36.9024	36.9028	36.9024	36.6772	36.6161	36.678	36.9012	36.9016	37.2716	37.2885	37.3195	37.0427	37.1281
0	5	50	8	38	35	0.010314	36.9952	36.9951	36.9954	36.9946	36.8159	36.8125	36.8175	36.9951	36.9926	37.2833	37.2959	37.3195	37.0737	37.1379
0	7.5	100	18	88	20	0.000333	34.4366	34.3943	34.4041	34.4347	32.4641	31.8013	32.4999	34.402	34.4555	37.2461	37.2707	37.32	36.0309	36.8301
0	7.5	100	18	88	20	0.0014	35.2313	35.1958	35.2079	35.2221	33.3248	32.8818	33.3508	35.2033	35.2348	37.2681	37.2851	37.3197	36.3975	36.9014
0	7.5	100	18	88	20	0.010314	36.6453	36.6268	36.6389	36.631	35.1255	35.2096	35.1628	36.6319	36.6367	37.3067	37.3104	37.3195	36.9949	37.1123
0	7.5	100	18	88	25	0.000333	35.2588	35.2301	35.2367	35.2574	33.8666	33.3968	33.8901	35.2362	35.2711	37.2689	37.2856	37.3198	36.3488	36.8926
0	7.5	100	18	88	25	0.0014	35.8158	35.792	35.8003	35.8092	34.4734	34.1681	34.4908	35.7974	35.8174	37.2842	37.2957	37.3196	36.6046	36.9432
0	7.5	100	18	88	25	0.010314	36.7663	36.7541	36.7623	36.7566	35.6992	35.7616	35.7262	36.7576	36.7605	37.3101	37.3126	37.3195	37.0129	37.1213
0	7.5	100	18	88	30	0.000333	36.0594	36.0443	36.0477	36.0585	35.2469	34.9694	35.259	36.0478	36.0655	37.291	37.3001	37.3196	36.6556	36.964
0	7.5	100	18	88	30	0.0014	36.3717	36.3592	36.3637	36.3677	35.5896	35.413	35.5988	36.3622	36.3717	37.2995	37.3057	37.3196	36.7988	37.0376
0	7.5	100	18	88	30	0.010314	36.8825	36.8765	36.8808	36.8772	36.2613	36.2976	36.2773	36.8783	36.8794	37.3136	37.3148	37.3195	37.0428	37.1299
0	7.5	100	18	88	35	0.000333	36.8381	36.8364	36.8368	36.8377	36.6047	36.5177	36.6061	36.8369	36.8384	37.3123	37.3141	37.3195	36.9672	37.1139
0	7.5	100	18	88	35	0.0014	36.9002	36.8989	36.8996	36.8991	36.6748	36.6174	36.676	36.8994	36.8995	37.3143	37.3152	37.3195	37.0425	37.1281
0	7.5	100	18	88	35	0.010314	36.9941	36.9941	36.9947	36.9932	36.8121	36.8184	36.8166	36.9942	36.9936	37.3175	37.3168	37.3195	37.0733	37.1381
0	7.5	75	14	68	20	0.000333	34.4555	34.4297	34.4374	34.4546	32.49	31.7972	32.5203	34.4275	34.4739	37.1489	37.2077	37.32	36.0308	36.8306
0	7.5	75	14	68	20	0.0014	35.2813	35.2599	35.2686	35.2754	33.3739	32.8771	33.3911	35.259	35.2865	37.2003	37.2412	37.3197	36.3945	36.9017
0	7.5	75	14	68	20	0.010314	36.6833	36.6718	36.6803	36.674	35.1519	35.1836	35.1487	36.6723	36.6772	37.2861	37.2971	37.3195	36.9948	37.1116
0	7.5	75	14	68	25	0.000333	35.2723	35.2549	35.26	35.2716	33.8848	33.394	33.9044	35.254	35.2843	37.1997	37.2408	37.3198	36.3486	36.8929
0	7.5	75	14	68	25	0.0014	35.8509	35.8365	35.8424	35.8466	34.5074	34.1646	34.5181	35.8363	35.8537	37.2355	37.2641	37.3196	36.6028	36.9447
0	7.5	75	14	68	25	0.010314	36.792	36.7845	36.7902	36.7857	35.717	35.7428	35.7144	36.7849	36.7879	37.2929	37.3015	37.3195	37.0143	37.1207
0	7.5	75	14	68	30	0.000333	36.0677	36.0586	36.0612	36.0672	35.2576	34.9678	35.2674	36.0583	36.0737	37.2488	37.2728	37.3196	36.6554	36.9634
0	7.5	75	14	68	30	0.0014	36.3917	36.3843	36.3874	36.3892	35.6088	35.4109	35.6139	36.3844	36.3927	37.2687	37.2858	37.3196	36.7981	37.038
0	7.5	75	14	68	30	0.010314	36.8964	36.8928	36.8958	36.893	36.2709	36.2864	36.2691	36.893	36.8941	37.2994	37.3057	37.3195	37.0428	37.1294
0	7.5	75	14	68	35	0.000333	36.8412	36.8403	36.8405	36.841	36.608	36.5174	36.6089	36.8404	36.8417	37.2962	37.3037	37.3195	36.9674	37.1137
0	7.5	75	14	68	35	0.0014	36.9054	36.9047	36.9051	36.9047	36.6794	36.6168	36.6795	36.9048	36.905	37.3001	37.3062	37.3195	37.0426	37.1279
0	7.5	75	14	68	35	0.010314	36.9969	36.9969	36.9973	36.9963	36.8141	36.8151	36.8131	36.9969	36.9963	37.3056	37.3098	37.3195	37.0733	37.1377
0	7.5	50	8	38	20	0.000333	34.481	34.468	34.4734	34.4809	32.5138	31.7921	32.5491	34.4506	34.503	36.951	37.0837	37.32	36.0336	36.8307
0	7.5	50	8	38	20	0.0014	35.333	35.3226	35.3277	35.3301	33.4203	32.8702	33.4426	35.3094	35.3403	37.0664	37.1576	37.3197	36.3946	36.9018
0	7.5	50	8	38	20	0.010314	36.7233	36.7177	36.722	36.7183	35.1917	35.1615	35.214	36.7114	36.7154	37.2482	37.2735	37.3195	37.0014	37.1118
0	7.5	50	8	38	25	0.000333	35.2895	35.2808	35.2844	35.2894	33.9011	33.3909	33.9239	35.2698	35.3038	37.059	37.1528	37.3198	36.3506	36.893
0	7.5	50	8	38	25	0.0014	35.8866	35.8796	35.883	35.8845	34.5394	34.1596	34.5539	35.8712	35.8907	37.1392	37.204	37.3196	36.6028	36.9475
0	7.5	50	8	38	25	0.010314	36.8189	36.8152	36.8181	36.8154	35.7445	35.7272	35.7605	36.8111	36.8133	37.2605	37.2814	37.3195	37.0139	37.1209
0	7.5	50	8	38	30	0.000333	36.077	36.0724	36.0743	36.0768	35.2666	34.9665	35.278	36.067	36.0841	37.1633	37.2194	37.3196	36.6566	36.9638
0	7.5	50	8	38	30	0.0014	36.4115	36.4079	36.4097	36.4102	35.6266	35.4081	35.6339	36.4037	36.413	37.2078	37.2478	37.3196	36.7981	37.0398
0	7.5	50	8	38	30	0.010314	36.9107	36.9089	36.9104	36.9088	36.2864	36.2773	36.2957	36.9068	36.9074	37.2724	37.2889	37.3195	37.0439	37.1296
0	7.5	50	8	38	35	0.000333	36.8429	36.8425	36.8426	36.8427	36.6097	36.5176	36.6107	36.842	36.8433	37.264	37.2836	37.3195	36.9675	37.1139
0	7.5	50	8	38	35	0.0014	36.9092	36.9089	36.9091	36.9088	36.6831	36.6162	36.6836	36.9086	36.9087	37.2726	37.289	37.3195	37.0427	37.1281
0	7.5	50	8	38	35	0.010314	36.9989	36.999	36.9991	36.9986	36.8177	36.8125	36.82	36.9989	36.9978	37.2838	37.2962	37.3195	37.0737	37.1379
0	10	100	18	88	20	0.000333	34.4618	34.4308	34.4374	34.461	32.4998	31.8013	32.5189	34.4442	34.4756	37.2473	37.2714	37.32	36.0309	36.8301
0	10	100	18	88	20	0.0014	35.253	35.2271	35.2355	35.2466	33.3535	32.8818	33.3693	35.2388	35.2561	37.269	37.2857	37.3197	36.3975	36.9014
0	10	100	18	88	20	0.010314	36.657	36.6438	36.6524	36.6468	35.1348	35.2096	35.1711	36.6504	36.6521	37.3072	37.3107	37.3195	36.9949	37.1123
0	10	100	18	88	25	0.000333	35.2849	35.2642	35.2684	35.2845	33.8983	33.3969	33.9109	35.2734	35.294	37.27	37.2863	37.3198	36.3488	36.8926
0	10	100	18	88	25	0.0014	35.8382	35.8211	35.8267	35.8339	34.4988	34.1681	34.5096	35.8289	35.8399	37.2851	37.2962	37.3196	36.6046	36.945
0	10	100	18	88	25	0.010314	36.7787	36.7703	36.7759	36.772	35.7075	35.7616	35.7341	36.7744	36.7754	37.3106	37.3129	37.3195	37.0129	37.1213
0	10	100	18	88	30	0.000333	36.0864	36.076	36.0778	36.0864	35.2749	34.9694	35.2815	36.0806	36.0911	37.2919	37.3007	37.3196	36.6556	36.9665
0	10	100	18	88	30	0.0014	36.3948	36.3863	36.389	36.3925	35.612	35.413	35.6179	36.3901	36.3953	37.3002	37.3062	37.3196	36.7988	37.0393
0	10	100	18	88	30	0.010314	36.8956	36.8919	36.8945	36.8922	36.2686	36.2976	36.2847	36.8936	36.8938	37.3141	37.315	37.3195	37.0429	37.1299
0	10	100	18	88	35	0.000333	36.866	36.8657	36.8653	36.8664	36.6293	36.5177	36.6301	36.8657	36.8665	37.3132	37.3146	37.3195	36.9769	37.115
0	10	100	18	88	35	0.0014	36.924	36.924	36.9239	36.924	36.6943	36.6174	36.6953	36.9239	36.9238	37.3151	37.3156	37.3195	37.0426	37.1282
0	10	100	18	88	35	0.010314	37.0079	37.0087	37.0086	37.0078	36.8186	36.8184	36.8234	37.0085	37.0078	37.318	37.3171	37.3195	37.0734	37.1381
0	10	75	14	68	20	0.000333	34.4778	34.459	34.4642	34.4775	32.5206	31.7973	32.5358	34.4638	34.4914	37.1511	37.2091	37.32	36.0309	36.8306
0	10	75	14	68	20	0.0014	35.3005	35.285	35.291	35.2965	33.3984	32.8772	33.4067	35.2895	35.3053	37.2021	37.2424	37.3197	36.3945	36.9017
0	10	75	14	68	20	0.010314	36.694	36.6859	36.6919	36.6875	35.1601	35.1836	35.156	36.6887	36.6912	37.2871	37.2978	37.3195	36.9948	37.1116
0	10	75	14	68	25	0.000333	35.295	35.2825	35.2858	35.2949	33.9117	33.3941	33.9215	35.2859	35.304	37.2016	37.2421	37.3198	36.3487	36.8929
0	10	75	14	68	25	0.0014	35.8704	35.8602	35.8641	35.8677	34.5289	34.1646	34.534	35.8632	35.8733	37.2371	37.2652	37.3196	36.6028	36.9465
0	10	75	14	68	25	0.010314	36.8031	36.798	36.8019	36.7989	35.7242	35.7428	35.7211	36.7997	36.8012	37.2938	37.3021	37.3195	37.0143	37.1207
0	10	75	14	68	30	0.000333	36.0907	36.0845	36.086	36.0909	35.2812	34.9679	35.2861	36.0862	36.0955	37.2505	37.2739	37.3196	36.6555	36.9659
0	10	75	14	68	30	0.0014	36.4116	36.4066	36.4085	36.4102	35.6276	35.4109	35.63	36.4081	36.4129	37.2701	37.2867	37.3196	36.7981	37.0398
0	10	75	14	68	30	0.010314	36.908	36.9057	36.9076	36.9059	36.2773	36.2864	36.2753	36.9063	36.9069	37.3002	37.3063	37.3195	37.0428	37.1294
0	10	75	14	68	35	0.000333	36.8647	36.8647	36.8644	36.8651	36.6285	36.5175	36.6289	36.8646	36.8654	37.2977	37.3046	37.3195	36.976	37.1144
0	10	75	14	68	35	0.0014	36.9255	36.9257	36.9255	36.9256	36.6958	36.6169	36.6957	36.9255	36.9256	37.3014	37.307	37.3195	37.0426	37.1279
0	10	75	14	68	35	0.010314	37.0087	37.0093	37.0092	37.0088	36.8197	36.8151	36.8189	37.0092	37.0086	37.3063	37.3103	37.3195	37.0733	37.1377
0	10	50	8	38	20	0.000333	34.4967	34.4871	34.4909	34.4967	32.5399	31.7929	32.5567	34.4817	34.5116	36.9549	37.0862	37.32	36.0337	36.8307
0	10	50	8	38	20	0.0014	35.3462	35.3386	35.3422	35.3442	33.4403	32.8706	33.4523	35.3345	35.3519	37.0695	37.1595	37.3197	36.3946	36.9018
0	10	50	8	38	20	0.010314	36.7305	36.7265	36.7296	36.7269	35.1983	35.1615	35.2198	36.7246	36.7267	37.2497	37.2745	37.3195	37.0014	37.1118
0	10	50	8	38	25	0.000333	35.305	35.2987	35.3011	35.3051	33.9225	33.3916	33.9335	35.2953	35.3149	37.0622	37.1548	37.3198	36.3507	36.893
0	10	50	8	38	25	0.0014	35.8998	35.8947	35.8971	35.8983	34.5561	34.16	34.564	35.8921	35.9031	37.1418	37.2057	37.3196	36.6029	36.9486
0	10	50	8	38	25	0.010314	36.8264	36.8238	36.8258	36.8239	35.7501	35.7272	35.7657	36.8225	36.8236	37.2619	37.2822	37.3195	37.0139	37.1209
0	10	50	8	38	30	0.000333	36.0924	36.0892	36.0904	36.0925	35.2839	34.9671	35.2894	36.0875	36.0974	37.1659	37.221	37.3196	36.6567	36.9652
0	10	50	8	38	30	0.0014	36.4247	36.4222	36.4234	36.4239	35.6402	35.4084	35.6443	36.4209	36.4261	37.21	37.2491	37.3196	36.7981	37.0408
0	10	50	8	38	30	0.010314	36.9184	36.9172	36.9182	36.9172	36.291	36.2773	36.3003	36.9165	36.9167	37.2735	37.2897	37.3195	37.0439	37.1296
0	10	50	8	38	35	0.000333	36.8583	36.8582	36.8581	36.8584	36.6232	36.5183	36.6237	36.858	36.8586	37.266	37.2848	37.3195	36.9719	37.1139
0	10	50	8	38	35	0.0014	36.9225	36.9225	36.9224	36.9224	36.6938	36.6165	36.6943	36.9223	36.9222	37.2742	37.2901	37.3195	37.0427	37.1281
0	10	50	8	38	35	0.010314	37.0069	37.0071	37.0071	37.0068	36.8214	36.8125	36.8241	37.007	37.0064	37.2847	37.2968	37.3195	37.0737	37.1379
2.5	5	100	18	88	20	0.000333	34.8786	34.92	34.8994	34.9134	32.9444	31.8017	32.9119	34.9617	34.9265	37.261	37.2804	37.32	36.1192	36.8432
2.5	5	100	18	88	20	0.0014	35.6121	35.6618	35.6448	35.6352	33.7328	32.882	33.683	35.7056	35.6372	37.2812	37.2937	37.3197	36.4552	36.9107
2.5	5	100	18	88	20	0.010314	36.8423	36.9093	36.8936	36.8535	35.2857	35.2096	35.27	36.9579	36.8513	37.3155	37.3158	37.3195	37.0206	37.1153
2.5	5	100	18	88	25	0.000333	35.6937	35.7552	35.7297	35.7288	34.3492	33.3973	34.2911	35.8034	35.7303	37.2838	37.2954	37.3198	36.4596	36.9094
2.5	5	100	18	88	25	0.0014	36.1874	36.2541	36.2314	36.214	34.8778	34.1682	34.8112	36.3033	36.2136	37.2973	37.3043	37.3196	36.6881	36.9744
2.5	5	100	18	88	25	0.010314	36.9604	37.0363	37.0151	36.9779	35.8566	35.7616	35.8307	37.088	36.9757	37.3199	37.3184	37.3195	37.0842	37.1258
2.5	5	100	18	88	30	0.000333	36.4871	36.5686	36.5383	36.5226	35.7318	34.9698	35.649	36.6228	36.5219	37.3059	37.3099	37.3196	36.7963	37.0052
2.5	5	100	18	88	30	0.0014	36.7344	36.8175	36.7892	36.7646	35.9904	35.4131	35.908	36.872	36.7633	37.3126	37.3143	37.3196	36.9104	37.0685
2.5	5	100	18	88	30	0.010314	37.0739	37.1584	37.1317	37.0974	36.4157	36.2976	36.3792	37.2129	37.0953	37.324	37.3217	37.3202	37.2093	37.1359
2.5	5	100	18	88	35	0.000333	37.2587	37.3598	37.325	37.2945	37.0917	36.5181	36.9851	37.4198	37.2928	37.4106	37.3477	37.334	37.4166	37.2204
2.5	5	100	18	88	35	0.0014	37.2543	37.3536	37.3197	37.2884	37.0718	36.6174	36.9745	37.413	37.2867	37.4037	37.3455	37.3329	37.4097	37.2149
2.5	5	100	18	88	35	0.010314	37.1829	37.2758	37.2439	37.2123	36.9637	36.8184	36.9159	37.3331	37.2103	37.3281	37.3249	37.3223	37.3297	37.1536
2.5	5	75	14	68	20	0.000333	34.984	35.0535	35.0232	35.0264	33.0933	31.7998	33.0055	35.1397	35.0345	37.1906	37.2349	37.32	36.1562	36.8441
2.5	5	75	14	68	20	0.0014	35.7388	35.8134	35.7847	35.7731	33.8891	32.8781	33.7841	35.9019	35.7694	37.2375	37.2655	37.3197	36.5024	36.9132
2.5	5	75	14	68	20	0.010314	36.9286	37.0112	36.9837	36.9536	35.3614	35.1836	35.2759	37.1034	36.9379	37.3102	37.3128	37.3195	37.0972	37.1192
2.5	5	75	14	68	25	0.000333	35.7939	35.8757	35.8417	35.8364	34.4883	33.3965	34.3784	35.97	35.8353	37.2413	37.2679	37.3198	36.5013	36.9113
2.5	5	75	14	68	25	0.0014	36.299	36.3838	36.3511	36.3355	35.0162	34.1654	34.8986	36.4792	36.328	37.2725	37.2882	37.3196	36.7319	36.9859
2.5	5	75	14	68	25	0.010314	37.0348	37.1229	37.0916	37.0638	35.9223	35.7428	35.8385	37.2191	37.0492	37.3182	37.3172	37.3195	37.2131	37.1297
2.5	5	75	14	68	30	0.000333	36.5824	36.6764	36.6386	36.6249	35.8612	34.9701	35.7301	36.7784	36.6179	37.2903	37.2998	37.3196	36.8362	37.0159
2.5	5	75	14	68	30	0.0014	36.8309	36.9256	36.889	36.8697	36.1113	35.4116	35.9823	37.0275	36.8595	37.3055	37.3097	37.3196	37.0217	37.0782
2.5	5	75	14	68	30	0.010314	37.1369	37.2303	37.1951	37.1698	36.4721	36.2864	36.3902	37.3303	37.1563	37.3266	37.3237	37.3215	37.3245	37.1398
2.5	5	75	14	68	35	0.000333	37.349	37.4551	37.4136	37.3917	37.2115	36.5195	37.0602	37.5643	37.3802	37.5523	37.3886	37.3552	37.5588	37.2837
2.5	5	75	14	68	35	0.0014	37.3359	37.4403	37.3996	37.3771	37.1755	36.6174	37.0363	37.5484	37.3653	37.5363	37.3832	37.3524	37.5429	37.2717
2.5	5	75	14	68	35	0.010314	37.2349	37.3336	37.2947	37.2717	37.0112	36.8151	36.9313	37.4373	37.2595	37.425	37.3476	37.3337	37.4317	37.1879
2.5	5	50	8	38	20	0.000333	35.0954	35.1865	35.1468	35.1454	33.375	31.8215	33.1024	35.4791	35.1456	37.0766	37.1638	37.32	36.1987	36.854
2.5	5	50	8	38	20	0.0014	35.8663	35.9598	35.9199	35.9114	34.1684	32.8854	33.8899	36.2551	35.8896	37.1802	37.23	37.3197	36.5499	36.9216
2.5	5	50	8	38	20	0.010314	37.0152	37.1093	37.0698	37.0529	35.5256	35.1618	35.3636	37.3992	37.0087	37.3837	37.3294	37.3242	37.3861	37.124
2.5	5	50	8	38	25	0.000333	35.8973	35.9948	35.9522	35.9472	34.7609	33.419	34.4646	36.2997	35.9348	37.1839	37.2323	37.3198	36.5413	36.9183
2.5	5	50	8	38	25	0.0014	36.4102	36.5086	36.4663	36.4562	35.278	34.1734	34.9873	36.8143	36.4303	37.2521	37.2758	37.3196	36.8013	36.993
2.5	5	50	8	38	25	0.010314	37.1084	37.205	37.1636	37.1481	36.0716	35.7275	35.907	37.5015	37.1079	37.486	37.3555	37.3369	37.4886	37.1332
2.5	5	50	8	38	30	0.000333	36.6781	36.7817	36.7365	36.7278	36.1249	34.9933	35.806	37.0986	36.7055	37.2876	37.2984	37.3196	37.0859	37.0224
2.5	5	50	8	38	30	0.0014	36.9258	37.0291	36.9843	36.9729	36.3555	35.4205	36.0539	37.3445	36.9435	37.3293	37.3199	37.3195	37.3318	37.0834
2.5	5	50	8	38	30	0.010314	37.1978	37.297	37.2537	37.2397	36.6067	36.2775	36.4391	37.5998	37.2033	37.5844	37.3833	37.3508	37.587	37.1483
2.5	5	50	8	38	35	0.000333	37.4373	37.547	37.4992	37.4869	37.4661	36.5432	37.1259	37.875	37.4553	37.86	37.4694	37.3959	37.8627	37.338
2.5	5	50	8	38	35	0.0014	37.4146	37.5225	37.4754	37.4628	37.4023	36.6275	37.0908	37.8474	37.4306	37.8323	37.4598	37.3907	37.835	37.3186
2.5	5	50	8	38	35	0.010314	37.2839	37.3855	37.3403	37.3277	37.1314	36.8127	36.9605	37.6944	37.2952	37.6791	37.4104	37.3648	37.6818	37.2125
2.5	7.5	100	18	88	20	0.000333	34.8924	34.9207	34.9066	34.9164	32.9311	31.8018	32.9102	34.9467	34.9247	37.2606	37.2802	37.32	36.123	36.8439
2.5	7.5	100	18	88	20	0.0014	35.6245	35.6586	35.647	35.6407	33.7149	32.882	33.6897	35.6839	35.6457	37.2807	37.2933	37.3197	36.4581	36.911
2.5	7.5	100	18	88	20	0.010314	36.8523	36.8992	36.8889	36.8609	35.2688	35.2096	35.2802	36.9241	36.8718	37.3144	37.3152	37.3195	37.0205	37.1152
2.5	7.5	100	18	88	25	0.000333	35.7081	35.7501	35.7328	35.7325	34.3254	33.3973	34.2941	35.7761	35.7343	37.2831	37.2949	37.3198	36.4645	36.91
2.5	7.5	100	18	88	25	0.0014	36.2006	36.2462	36.231	36.2193	34.852	34.1682	34.8197	36.2718	36.2243	37.2965	37.3037	37.3196	36.6899	36.9754
2.5	7.5	100	18	88	25	0.010314	36.9712	37.0244	37.0102	36.9842	35.8377	35.7616	35.8397	37.0495	36.9942	37.3186	37.3174	37.3195	37.0617	37.1258
2.5	7.5	100	18	88	30	0.000333	36.5022	36.5577	36.5373	36.5269	35.6979	34.9698	35.6566	36.5837	36.5309	37.3048	37.3092	37.3196	36.7986	37.0063
2.5	7.5	100	18	88	30	0.0014	36.7484	36.8053	36.7863	36.7697	35.9573	35.4131	35.918	36.8311	36.776	37.3115	37.3136	37.3196	36.9118	37.069
2.5	7.5	100	18	88	30	0.010314	37.0854	37.1446	37.1267	37.1028	36.3953	36.2976	36.387	37.17	37.1118	37.3227	37.3206	37.3195	37.1661	37.1359
2.5	7.5	100	18	88	35	0.000333	37.2744	37.3433	37.32	37.2995	37.048	36.5181	36.9971	37.3693	37.3072	37.3628	37.3334	37.3265	37.3657	37.2307
2.5	7.5	100	18	88	35	0.0014	37.2692	37.3372	37.3145	37.2933	37.0319	36.6174	36.9857	37.3631	37.3013	37.3565	37.3315	37.3256	37.3595	37.2254
2.5	7.5	100	18	88	35	0.010314	37.1952	37.2603	37.2387	37.2167	36.9417	36.8184	36.9226	37.2859	37.225	37.3265	37.3237	37.3215	37.2821	37.1638
2.5	7.5	75	14	68	20	0.000333	34.9973	35.0446	35.0241	35.0265	33.0476	31.7999	33.0037	35.0866	35.0331	37.1875	37.2329	37.32	36.1606	36.8449
2.5	7.5	75	14	68	20	0.0014	35.751	35.8018	35.7826	35.7748	33.8416	32.8781	33.791	35.8435	35.7784	37.2341	37.2633	37.3197	36.5042	36.914
2.5	7.5	75	14	68	20	0.010314	36.939	36.9966	36.9781	36.9572	35.3291	35.1836	35.2865	37.0378	36.9602	37.3064	37.3103	37.3195	37.0443	37.1192
2.5	7.5	75	14	68	25	0.000333	35.8073	35.8629	35.84	35.8367	34.4332	33.3965	34.381	35.9058	35.8389	37.2375	37.2655	37.3198	36.5038	36.9121
2.5	7.5	75	14	68	25	0.0014	36.3115	36.3694	36.3474	36.337	34.9622	34.1654	34.9071	36.412	36.339	37.2685	37.2857	37.3196	36.7335	36.9867
2.5	7.5	75	14	68	25	0.010314	37.0456	37.107	37.0859	37.0667	35.8887	35.7428	35.8477	37.1491	37.0692	37.313	37.3146	37.3195	37.1426	37.1298
2.5	7.5	75	14	68	30	0.000333	36.5959	36.6598	36.6344	36.6254	35.7971	34.9702	35.7372	36.7034	36.6266	37.2859	37.297	37.3196	36.8385	37.0169
2.5	7.5	75	14	68	30	0.0014	36.8438	36.9084	36.8838	36.8709	36.0513	35.4116	35.9921	36.952	36.8724	37.301	37.3068	37.3196	36.9589	37.0786
2.5	7.5	75	14	68	30	0.010314	37.1481	37.2132	37.1894	37.1719	36.4373	36.2864	36.3981	37.256	37.1741	37.3211	37.3194	37.3195	37.2498	37.1399
2.5	7.5	75	14	68	35	0.000333	37.3627	37.4348	37.407	37.3923	37.1388	36.5196	37.0716	37.479	37.394	37.4697	37.3631	37.3419	37.4731	37.2938
2.5	7.5	75	14	68	35	0.0014	37.3491	37.4204	37.3931	37.378	37.1099	36.6174	37.0473	37.4649	37.3798	37.4555	37.3585	37.3395	37.459	37.2821
2.5	7.5	75	14	68	35	0.010314	37.2466	37.3153	37.2889	37.2731	36.9754	36.8151	36.9381	37.359	37.275	37.3494	37.3274	37.3234	37.3529	37.1987
2.5	7.5	50	8	38	20	0.000333	35.1085	35.1709	35.144	35.1432	33.2088	31.822	33.1026	35.2835	35.146	37.0524	37.1483	37.32	36.2016	36.8545
2.5	7.5	50	8	38	20	0.0014	35.8788	35.9429	35.9159	35.9101	34.0087	32.8857	33.9017	36.0561	35.9045	37.1557	37.2144	37.3197	36.5518	36.922
2.5	7.5	50	8	38	20	0.010314	37.0271	37.0934	37.0664	37.0543	35.4309	35.1618	35.3803	37.2068	37.0422	37.3046	37.3094	37.3195	37.1935	37.1242
2.5	7.5	50	8	38	25	0.000333	35.9102	35.9768	35.9481	35.9448	34.5833	33.4194	34.4706	36.0901	35.9419	37.1581	37.2158	37.3198	36.5437	36.919
2.5	7.5	50	8	38	25	0.0014	36.4228	36.4903	36.4617	36.4549	35.1114	34.1737	35.0012	36.6047	36.448	37.2264	37.2595	37.3196	36.7735	36.9939
2.5	7.5	50	8	38	25	0.010314	37.1206	37.1888	37.1604	37.1494	35.9768	35.7275	35.9218	37.3041	37.1384	37.3175	37.317	37.3195	37.291	37.1334
2.5	7.5	50	8	38	30	0.000333	36.6906	36.7615	36.7311	36.7252	35.9362	34.9937	35.8176	36.8753	36.7194	37.2602	37.281	37.3196	36.8735	37.0233
2.5	7.5	50	8	38	30	0.0014	36.9385	37.0094	36.9792	36.9714	36.1827	35.4208	36.0696	37.1249	36.9636	37.2931	37.302	37.3195	37.1121	37.0839
2.5	7.5	50	8	38	30	0.010314	37.2105	37.2804	37.2507	37.2407	36.512	36.2775	36.4522	37.3976	37.2309	37.3842	37.3308	37.3248	37.3847	37.1674
2.5	7.5	50	8	38	35	0.000333	37.4496	37.5246	37.4925	37.4841	37.267	36.5436	37.143	37.6386	37.4759	37.6264	37.4023	37.3615	37.6263	37.3529
2.5	7.5	50	8	38	35	0.0014	37.4275	37.5016	37.4698	37.4612	37.2238	36.6277	37.1079	37.6181	37.4528	37.6053	37.3951	37.3576	37.6056	37.3346
2.5	7.5	50	8	38	35	0.010314	37.2969	37.3686	37.3375	37.3286	37.0368	36.8127	36.9719	37.4876	37.3199	37.4743	37.3544	37.3365	37.4748	37.2296
2.5	10	100	18	88	20	0.000333	34.924	34.9463	34.935	34.9429	32.9463	31.8018	32.9314	34.9656	34.9493	37.2612	37.2806	37.32	36.1331	36.8454
2.5	10	100	18	88	20	0.0014	35.6526	35.6792	35.67	35.6657	33.725	32.882	33.71	35.6976	35.6707	37.2811	37.2936	37.3197	36.4665	36.9121
2.5	10	100	18	88	20	0.010314	36.8705	36.907	36.899	36.8781	35.2682	35.2096	35.29	36.924	36.8902	37.3145	37.3153	37.3195	37.0226	37.1156
2.5	10	100	18	88	25	0.000333	35.7407	35.7733	35.7596	35.7599	34.3374	33.3973	34.3169	35.7914	35.7616	37.2836	37.2952	37.3198	36.475	36.9114
2.5	10	100	18	88	25	0.0014	36.2295	36.2649	36.2529	36.2445	34.8596	34.1682	34.8403	36.2824	36.2497	37.2968	37.304	37.3196	36.6971	36.9772
2.5	10	100	18	88	25	0.010314	36.9902	37.0314	37.0204	37.0011	35.8365	35.7616	35.8489	37.0481	37.012	37.3186	37.3174	37.3195	37.0666	37.1262
2.5	10	100	18	88	30	0.000333	36.5357	36.5786	36.5627	36.5553	35.7068	34.9699	35.6809	36.5956	36.5593	37.3052	37.3094	37.3196	36.8108	37.0086
2.5	10	100	18	88	30	0.0014	36.7781	36.822	36.8072	36.7951	35.9624	35.4131	35.9388	36.8387	36.8017	37.3118	37.3137	37.3196	36.9214	37.0705
2.5	10	100	18	88	30	0.010314	37.105	37.1508	37.137	37.1192	36.3934	36.2976	36.3957	37.1673	37.1291	37.3226	37.3206	37.3195	37.1631	37.1363
2.5	10	100	18	88	35	0.000333	37.3089	37.3619	37.3438	37.3288	37.054	36.5181	37.0228	37.3778	37.337	37.3731	37.3369	37.3284	37.374	37.2524
2.5	10	100	18	88	35	0.0014	37.2997	37.352	37.3344	37.3189	37.0346	36.6175	37.0067	37.368	37.3274	37.3632	37.3338	37.3268	37.3642	37.2443
2.5	10	100	18	88	35	0.010314	37.2154	37.2657	37.2491	37.2329	36.9393	36.8184	36.9308	37.2819	37.2418	37.3265	37.3236	37.3215	37.2779	37.1756
2.5	10	75	14	68	20	0.000333	35.0259	35.0621	35.0463	35.0485	33.0495	31.8	33.0215	35.0897	35.0545	37.1878	37.2331	37.32	36.1697	36.8463
2.5	10	75	14	68	20	0.0014	35.7766	35.8156	35.8007	35.7953	33.84	32.8781	33.8086	35.8425	35.8002	37.2342	37.2633	37.3197	36.5109	36.9152
2.5	10	75	14	68	20	0.010314	36.9565	37.0007	36.9867	36.9711	35.3232	35.1836	35.2953	37.0269	36.9778	37.3059	37.31	37.3195	37.0479	37.1196
2.5	10	75	14	68	25	0.000333	35.8364	35.8789	35.8612	35.8592	34.4325	33.3966	34.4004	35.906	35.8619	37.2377	37.2656	37.3198	36.5115	36.9135
2.5	10	75	14	68	25	0.0014	36.3376	36.3818	36.3649	36.3575	34.9585	34.1655	34.9249	36.4085	36.3613	37.2684	37.2856	37.3196	36.7394	36.9881
2.5	10	75	14	68	25	0.010314	37.0635	37.1107	37.0945	37.0803	35.8823	35.7428	35.8559	37.1369	37.0861	37.3124	37.3142	37.3195	37.13	37.1301
2.5	10	75	14	68	30	0.000333	36.6254	36.6742	36.6548	36.6484	35.7939	34.9703	35.7579	36.7008	36.6509	37.2859	37.2969	37.3196	36.8462	37.0186
2.5	10	75	14	68	30	0.0014	36.8702	36.9196	36.9007	36.8914	36.0456	35.4117	36.0101	36.946	36.895	37.3008	37.3067	37.3196	36.9732	37.0797
2.5	10	75	14	68	30	0.010314	37.1663	37.2163	37.1982	37.1853	36.4306	36.2864	36.4058	37.2427	37.1903	37.3202	37.3187	37.3195	37.236	37.1402
2.5	10	75	14	68	35	0.000333	37.3927	37.4477	37.4265	37.4158	37.1332	36.5196	37.0935	37.4737	37.4198	37.4664	37.3628	37.3417	37.4674	37.3125
2.5	10	75	14	68	35	0.0014	37.3759	37.4304	37.4095	37.3985	37.1025	36.6175	37.0654	37.4566	37.4026	37.4492	37.3572	37.3388	37.4502	37.2987
2.5	10	75	14	68	35	0.010314	37.2652	37.318	37.2979	37.2862	36.9683	36.8151	36.9453	37.3444	37.2906	37.3369	37.325	37.3224	37.3379	37.2096
2.5	10	50	8	38	20	0.000333	35.1308	35.1782	35.1579	35.1574	33.1732	31.8226	33.1151	35.242	35.1607	37.0474	37.1452	37.32	36.2081	36.8551
2.5	10	50	8	38	20	0.0014	35.8992	35.948	35.9276	35.9234	33.9713	32.886	33.916	36.009	35.9224	37.15	37.2108	37.3197	36.5565	36.9226
2.5	10	50	8	38	20	0.010314	37.0425	37.0932	37.0728	37.0637	35.4041	35.1618	35.3895	37.1537	37.0607	37.2983	37.3054	37.3195	37.1399	37.1244
2.5	10	50	8	38	25	0.000333	35.9324	35.983	35.9614	35.959	34.5466	33.42	34.4848	36.0472	35.9587	37.153	37.2127	37.3198	36.5494	36.9198
2.5	10	50	8	38	25	0.0014	36.4433	36.4947	36.4731	36.468	35.0732	34.174	35.0158	36.5558	36.4665	37.2206	37.2558	37.3196	36.7785	36.9945
2.5	10	50	8	38	25	0.010314	37.1362	37.1884	37.1669	37.1587	35.9499	35.7275	35.9303	37.2496	37.1559	37.3102	37.3129	37.3195	37.236	37.1335
2.5	10	50	8	38	30	0.000333	36.7129	36.7667	36.7438	36.7395	35.8988	34.9943	35.8334	36.8311	36.7381	37.255	37.2778	37.3196	36.8796	37.024
2.5	10	50	8	38	30	0.0014	36.9591	37.013	36.9902	36.9845	36.1438	35.4211	36.0844	37.0744	36.9825	37.2871	37.2982	37.3195	37.0612	37.0844
2.5	10	50	8	38	30	0.010314	37.2263	37.2799	37.2574	37.2499	36.4851	36.2775	36.4601	37.3417	37.2474	37.3301	37.3216	37.3201	37.3283	37.179
2.5	10	50	8	38	35	0.000333	37.4718	37.5288	37.5047	37.4985	37.2291	36.5442	37.1602	37.5935	37.4964	37.5838	37.3909	37.3557	37.5809	37.3678
2.5	10	50	8	38	35	0.0014	37.4482	37.5046	37.4806	37.4742	37.1845	36.628	37.1229	37.5662	37.4721	37.5555	37.3814	37.3506	37.5533	37.3485
2.5	10	50	8	38	35	0.010314	37.313	37.3679	37.3444	37.3377	37.0099	36.8127	36.9792	37.4303	37.3355	37.4188	37.3399	37.3293	37.4171	37.2405
5	5	100	18	88	20	0.000333	35.3255	35.4713	35.4147	35.3975	33.462	31.8022	33.316	35.577	35.3974	37.2769	37.2909	37.32	36.2921	36.8698
5	5	100	18	88	20	0.0014	35.9949	36.147	36.0944	36.0545	34.1671	32.8821	34.0137	36.253	36.0522	37.2952	37.3029	37.3197	36.6068	36.9318
5	5	100	18	88	20	0.010314	37.0398	37.2005	37.1516	37.0824	35.4518	35.2096	35.3815	37.3069	37.0783	37.3264	37.3236	37.3215	37.2996	37.1266
5	5	100	18	88	25	0.000333	36.1339	36.2998	36.2384	36.2061	34.8587	33.3977	34.6887	36.4109	36.2044	37.2994	37.3057	37.3198	36.6396	36.9349
5	5	100	18	88	25	0.0014	36.5618	36.7305	36.6725	36.6246	35.2999	34.1683	35.132	36.8412	36.6218	37.311	37.3133	37.3196	36.8418	37.0104
5	5	100	18	88	25	0.010314	37.1558	37.3252	37.2709	37.2045	36.0171	35.7616	35.9384	37.4345	37.2006	37.4142	37.3454	37.3326	37.4274	37.1466
5	5	100	18	88	30	0.000333	36.9208	37.1065	37.0404	36.9931	36.2331	34.9702	36.0399	37.2227	36.9904	37.3235	37.3212	37.3199	37.2159	37.0513
5	5	100	18	88	30	0.0014	37.1006	37.2856	37.2221	37.1669	36.4006	35.4132	36.219	37.4008	37.1638	37.3813	37.3352	37.3272	37.394	37.1255
5	5	100	18	88	30	0.010314	37.2673	37.4451	37.3855	37.3218	36.5711	36.2976	36.4832	37.557	37.3181	37.5372	37.3839	37.3528	37.5501	37.2289
5	5	100	18	88	35	0.000333	37.6857	37.8911	37.8205	37.7583	37.5847	36.5184	37.3693	38.0121	37.7553	37.9935	37.5353	37.4347	38.0057	37.557
5	5	100	18	88	35	0.0014	37.6128	37.8137	37.7447	37.6827	37.4704	36.6175	37.2759	37.9331	37.6797	37.9143	37.5084	37.4202	37.9266	37.4997
5	5	100	18	88	35	0.010314	37.3744	37.5605	37.4956	37.4347	37.1141	36.8184	37.0164	37.6749	37.4312	37.6554	37.4216	37.3734	37.6682	37.3079
5	5	75	14	68	20	0.000333	35.5174	35.6951	35.6225	35.6036	33.7296	31.8025	33.482	35.8972	35.5944	37.2346	37.2636	37.32	36.3751	36.8762
5	5	75	14	68	20	0.0014	36.1984	36.3793	36.3089	36.2756	34.4257	32.879	34.1746	36.5807	36.2581	37.2765	37.2908	37.3197	36.6873	36.9417
5	5	75	14	68	20	0.010314	37.1747	37.3563	37.2892	37.2376	35.5739	35.1836	35.4065	37.5528	37.2105	37.5274	37.3731	37.3466	37.541	37.1534
5	5	75	14	68	25	0.000333	36.3203	36.5103	36.434	36.4065	35.1153	33.3989	34.8478	36.7189	36.3919	37.2845	37.296	37.3198	36.7183	36.9454
5	5	75	14	68	25	0.0014	36.7495	36.9404	36.8661	36.8286	35.5388	34.1662	35.278	37.1474	36.8087	37.3106	37.313	37.3196	37.1359	37.0278
5	5	75	14	68	25	0.010314	37.2788	37.4657	37.3948	37.3456	36.1282	35.7428	35.9648	37.6658	37.3197	37.6406	37.408	37.3649	37.6543	37.2298
5	5	75	14	68	30	0.000333	37.1017	37.3039	37.2239	37.1878	36.479	34.9724	36.1923	37.5187	37.1687	37.4939	37.3591	37.3389	37.5076	37.1297
5	5	75	14	68	30	0.0014	37.2726	37.4733	37.395	37.3539	36.6202	35.4123	36.3509	37.6856	37.3322	37.6608	37.4127	37.367	37.6744	37.2477
5	5	75	14	68	30	0.010314	37.3787	37.5709	37.4962	37.4494	36.6717	36.2864	36.5124	37.7745	37.4248	37.7495	37.4422	37.3828	37.7631	37.3031
5	5	75	14	68	35	0.000333	37.8613	38.0755	37.9919	37.9474	37.8199	36.5217	37.5151	38.2961	37.9245	38.2718	37.6134	37.4738	38.2854	37.6791
5	5	75	14	68	35	0.0014	37.7692	37.9794	37.8972	37.8527	37.671	36.618	37.3944	38.1968	37.8298	38.1723	37.5799	37.4559	38.1859	37.6076
5	5	75	14	68	35	0.010314	37.4749	37.6721	37.5938	37.5493	37.2047	36.8151	37.0497	37.8791	37.526	37.8542	37.4755	37.4002	37.8679	37.3736
5	5	50	8	38	20	0.000333	35.7087	35.9123	35.8239	35.8104	34.2604	31.8507	33.6385	36.5395	35.7754	37.205	37.2455	37.32	36.5143	36.8908
5	5	50	8	38	20	0.0014	36.3984	36.6016	36.5137	36.4932	34.9366	32.9005	34.3306	37.2339	36.4396	37.2972	37.3044	37.3197	37.2085	36.9552
5	5	50	8	38	20	0.010314	37.3062	37.5022	37.4171	37.3885	35.8594	35.1621	35.5172	38.1037	37.3143	38.0728	37.5123	37.4162	38.0782	37.2255
5	5	50	8	38	25	0.000333	36.5034	36.7133	36.6222	36.6049	35.6331	33.4469	34.9934	37.3477	36.5599	37.3178	37.3124	37.3198	37.3229	36.9591
5	5	50	8	38	25	0.0014	36.9325	37.1406	37.0503	37.0281	36.0277	34.1871	35.4161	37.7795	36.9707	37.7492	37.4119	37.364	37.7545	37.0419
5	5	50	8	38	25	0.010314	37.3972	37.5957	37.5087	37.4815	36.3959	35.7277	36.0559	38.2029	37.4113	38.172	37.5411	37.431	38.1775	37.2932
5	5	50	8	38	30	0.000333	37.2771	37.493	37.3993	37.3782	36.9838	35.02	36.3273	38.1343	37.3238	38.1046	37.5175	37.4182	38.1097	37.2425
5	5	50	8	38	30	0.0014	37.4388	37.6515	37.5588	37.5353	37.0872	35.4329	36.471	38.2968	37.4749	38.2667	37.5699	37.4459	38.2721	37.3507
5	5	50	8	38	30	0.010314	37.4847	37.6856	37.5968	37.571	36.922	36.2778	36.5835	38.2983	37.5046	38.2675	37.569	37.4453	38.2731	37.3582
5	5	50	8	38	35	0.000333	38.029	38.251	38.1547	38.1299	38.3116	36.5686	37.6395	38.8984	38.0668	38.8691	37.7626	37.547	38.8743	37.7815
5	5	50	8	38	35	0.0014	37.9186	38.1359	38.0409	38.0162	38.1161	36.6387	37.4965	38.7873	37.9533	38.7573	37.724	37.5264	38.7629	37.6959
5	5	50	8	38	35	0.010314	37.5689	37.7721	37.6815	37.6571	37.4379	36.8129	37.1005	38.3902	37.5945	38.3594	37.5959	37.4591	38.3652	37.4207
5	7.5	100	18	88	20	0.000333	35.345	35.4441	35.406	35.3949	33.3943	31.8023	33.3178	35.499	35.3996	37.2749	37.2896	37.32	36.2941	36.8703
5	7.5	100	18	88	20	0.0014	36.0137	36.1174	36.0822	36.0554	34.1002	32.8821	34.0243	36.1712	36.0653	37.2931	37.3015	37.3197	36.6072	36.932
5	7.5	100	18	88	20	0.010314	37.0573	37.1695	37.1369	37.0886	35.4093	35.2096	35.3956	37.2207	37.107	37.3236	37.3213	37.32	37.2128	37.1264
5	7.5	100	18	88	25	0.000333	36.1542	36.2668	36.2257	36.2042	34.7815	33.3978	34.6952	36.3216	36.2121	37.2971	37.3041	37.3198	36.6413	36.9352
5	7.5	100	18	88	25	0.0014	36.5816	36.6966	36.6578	36.6255	35.2267	34.1683	35.1443	36.7506	36.6374	37.3087	37.3117	37.3196	36.8408	37.0106
5	7.5	100	18	88	25	0.010314	37.1742	37.2925	37.2561	37.2098	35.9736	35.7616	35.9512	37.3439	37.2275	37.3293	37.3248	37.3222	37.3362	37.1654
5	7.5	100	18	88	30	0.000333	36.9417	37.0679	37.0238	36.992	36.1469	34.9703	36.051	37.1226	37.0035	37.3202	37.3187	37.3196	37.1151	37.0514
5	7.5	100	18	88	30	0.0014	37.1214	37.2476	37.2051	37.1678	36.3216	35.4132	36.233	37.3017	37.1816	37.3263	37.3235	37.3214	37.2942	37.1383
5	7.5	100	18	88	30	0.010314	37.2864	37.4107	37.3705	37.3263	36.5268	36.2976	36.4948	37.4623	37.3432	37.4481	37.357	37.3387	37.4548	37.2463
5	7.5	100	18	88	35	0.000333	37.7074	37.8469	37.7999	37.758	37.4902	36.5184	37.3848	37.9019	37.7737	37.8881	37.5021	37.4169	37.8946	37.5702
5	7.5	100	18	88	35	0.0014	37.6345	37.7717	37.7256	37.6836	37.3861	36.6175	37.2913	37.8261	37.6995	37.8123	37.4764	37.4031	37.8189	37.5138
5	7.5	100	18	88	35	0.010314	37.3943	37.5244	37.4806	37.4383	37.069	36.8184	37.0269	37.5762	37.4545	37.5624	37.3932	37.3581	37.5688	37.324
5	7.5	75	14	68	20	0.000333	35.5344	35.6551	35.6065	35.5941	33.6003	31.8025	33.4831	35.7464	35.5959	37.2257	37.2577	37.32	36.3765	36.8769
5	7.5	75	14	68	20	0.0014	36.2155	36.3387	36.2915	36.2692	34.3054	32.879	34.1851	36.4311	36.2717	37.2677	37.2851	37.3197	36.6882	36.9416
5	7.5	75	14	68	20	0.010314	37.192	37.3184	37.2731	37.2374	35.5039	35.1836	35.4212	37.4066	37.242	37.3864	37.334	37.3264	37.394	37.1753
5	7.5	75	14	68	25	0.000333	36.3375	36.4666	36.4155	36.3973	34.9779	33.399	34.8535	36.5581	36.3988	37.275	37.2899	37.3198	36.7193	36.946
5	7.5	75	14	68	25	0.0014	36.7671	36.8971	36.8473	36.8222	35.4142	34.1663	35.2902	36.9906	36.8245	37.3014	37.3071	37.3196	36.9782	37.0281
5	7.5	75	14	68	25	0.010314	37.2965	37.4267	37.3788	37.3447	36.0582	35.7428	35.9781	37.5159	37.349	37.4958	37.3651	37.3425	37.5034	37.2501
5	7.5	75	14	68	30	0.000333	37.1192	37.2565	37.2031	37.179	36.334	34.9725	36.2025	37.3484	37.181	37.3286	37.3228	37.321	37.3364	37.1387
5	7.5	75	14	68	30	0.0014	37.2907	37.4275	37.3751	37.3474	36.4918	35.4123	36.3646	37.522	37.3502	37.5019	37.3648	37.3423	37.5099	37.2607
5	7.5	75	14	68	30	0.010314	37.397	37.5308	37.4803	37.4479	36.6019	36.2864	36.5244	37.6209	37.452	37.601	37.3974	37.3595	37.6087	37.322
5	7.5	75	14	68	35	0.000333	37.8791	38.0246	37.9688	37.939	37.6679	36.5217	37.5296	38.117	37.9422	38.0977	37.5593	37.4454	38.1054	37.6919
5	7.5	75	14	68	35	0.0014	37.7878	37.9312	37.8761	37.8462	37.5393	36.618	37.4093	38.0268	37.8496	38.0071	37.529	37.4291	38.0151	37.6218
5	7.5	75	14	68	35	0.010314	37.4936	37.631	37.5779	37.5472	37.1352	36.8151	37.0605	37.7219	37.5511	37.7023	37.4294	37.3761	37.7099	37.391
5	7.5	50	8	38	20	0.000333	35.7246	35.8648	35.8057	35.7966	33.8634	31.8513	33.6478	36.0715	35.7863	37.1469	37.2087	37.32	36.4517	36.8914
5	7.5	50	8	38	20	0.0014	36.4159	36.5557	36.4966	36.4826	34.5725	32.9009	34.3524	36.7788	36.467	37.2409	37.2686	37.3197	36.7602	36.956
5	7.5	50	8	38	20	0.010314	37.3268	37.4648	37.4064	37.3861	35.6706	35.1621	35.5426	37.7116	37.3657	37.6852	37.4057	37.362	37.686	37.2612
5	7.5	50	8	38	25	0.000333	36.519	36.6635	36.6025	36.5908	35.2266	33.4475	35.0084	36.8669	36.5777	37.2506	37.2748	37.3198	36.8433	36.9602
5	7.5	50	8	38	25	0.0014	36.9503	37.0935	37.0327	37.0176	35.6597	34.1875	35.44	37.3152	37.0012	37.3098	37.3124	37.3196	37.2907	37.0424
5	7.5	50	8	38	25	0.010314	37.4182	37.5581	37.4984	37.479	36.2099	35.7277	36.0793	37.8069	37.4599	37.7806	37.4331	37.3761	37.7814	37.3269
5	7.5	50	8	38	30	0.000333	37.2922	37.441	37.3783	37.364	36.5685	35.0205	36.3479	37.6414	37.3484	37.6217	37.3824	37.3496	37.6181	37.2605
5	7.5	50	8	38	30	0.0014	37.4569	37.6034	37.541	37.5249	36.7159	35.4332	36.4967	37.8238	37.508	37.8002	37.4372	37.3778	37.7996	37.3746
5	7.5	50	8	38	30	0.010314	37.5061	37.6477	37.5867	37.5684	36.7386	36.2778	36.6051	37.8984	37.5504	37.8723	37.4598	37.3898	37.8732	37.3899
5	7.5	50	8	38	35	0.000333	38.0439	38.1968	38.1325	38.1156	37.8886	36.5691	37.6655	38.3944	38.0982	38.3752	37.6211	37.4746	38.3715	37.8041
5	7.5	50	8	38	35	0.0014	37.9371	38.0868	38.0229	38.0059	37.7424	36.639	37.5237	38.306	37.9887	38.2827	37.5881	37.4568	38.2821	37.7214
5	7.5	50	8	38	35	0.010314	37.5907	37.734	37.6717	37.6544	37.2573	36.813	37.1203	37.9865	37.6375	37.9605	37.4854	37.403	37.9615	37.4505
5	10	100	18	88	20	0.000333	35.383	35.4586	35.4295	35.4216	33.3892	31.8023	33.3409	35.4952	35.4266	37.2749	37.2896	37.32	36.3049	36.8715
5	10	100	18	88	20	0.0014	36.0483	36.1275	36.1007	36.0808	34.092	32.8821	34.0463	36.1633	36.0921	37.293	37.3015	37.3197	36.6152	36.9328
5	10	100	18	88	20	0.010314	37.0821	37.1682	37.1435	37.1072	35.3992	35.2096	35.4068	37.2023	37.1279	37.3231	37.321	37.3198	37.1937	37.1265
5	10	100	18	88	25	0.000333	36.1932	36.2791	36.2477	36.232	34.7733	33.3978	34.7199	36.3144	36.2406	37.297	37.3041	37.3198	36.6544	36.937
5	10	100	18	88	25	0.0014	36.617	36.7048	36.6753	36.6513	35.2162	34.1683	35.1667	36.7398	36.6645	37.3085	37.3116	37.3196	36.8494	37.0117
5	10	100	18	88	25	0.010314	37.1996	37.2904	37.2629	37.2281	35.9633	35.7616	35.9618	37.3242	37.2478	37.3273	37.3243	37.3219	37.3159	37.1798
5	10	100	18	88	30	0.000333	36.9818	37.0779	37.0444	37.0209	36.1357	34.9703	36.0771	37.112	37.0335	37.32	37.3185	37.3196	37.104	37.0526
5	10	100	18	88	30	0.0014	37.1576	37.2539	37.2217	37.1939	36.3089	35.4132	36.2555	37.2881	37.2091	37.326	37.3233	37.3212	37.2801	37.1583
5	10	100	18	88	30	0.010314	37.3126	37.4079	37.3775	37.3442	36.5161	36.2976	36.5049	37.4414	37.363	37.4309	37.3524	37.3363	37.4333	37.2603
5	10	100	18	88	35	0.000333	37.7485	37.8548	37.8191	37.7879	37.4759	36.5185	37.4122	37.8878	37.8051	37.878	37.5006	37.4161	37.8802	37.5928
5	10	100	18	88	35	0.0014	37.6717	37.7762	37.7413	37.71	37.3714	36.6175	37.3138	37.8098	37.7273	37.7998	37.4741	37.4018	37.8021	37.5338
5	10	100	18	88	35	0.010314	37.4212	37.5209	37.4878	37.456	37.0581	36.8184	37.0365	37.5541	37.4738	37.5439	37.3883	37.3557	37.5463	37.3375
5	10	75	14	68	20	0.000333	35.5692	35.6609	35.6241	35.6152	33.573	31.8026	33.5029	35.7165	35.6195	37.224	37.2567	37.32	36.3816	36.8786
5	10	75	14	68	20	0.0014	36.2475	36.3411	36.3054	36.289	34.2756	32.8791	34.2045	36.3964	36.2958	37.2658	37.2839	37.3197	36.6935	36.9428
5	10	75	14	68	20	0.010314	37.2164	37.3129	37.2788	37.252	35.4842	35.1836	35.4316	37.3681	37.2629	37.3518	37.3262	37.3227	37.3546	37.1898
5	10	75	14	68	25	0.000333	36.3729	36.4709	36.4323	36.419	34.9482	33.3991	34.8747	36.5254	36.4239	37.2732	37.2887	37.3198	36.7258	36.9479
5	10	75	14	68	25	0.0014	36.7995	36.8983	36.8607	36.8422	35.3825	34.1663	35.3099	36.9533	36.8491	37.2994	37.3057	37.3196	36.967	37.0281
5	10	75	14	68	25	0.010314	37.3213	37.4207	37.3846	37.3591	36.0384	35.7428	35.9879	37.4761	37.3693	37.4601	37.3555	37.3375	37.4628	37.2642
5	10	75	14	68	30	0.000333	37.1551	37.2594	37.2191	37.2013	36.3017	34.9725	36.225	37.3128	37.2076	37.323	37.3209	37.3197	37.2999	37.158
5	10	75	14	68	30	0.0014	37.3236	37.4275	37.3879	37.3675	36.4582	35.4123	36.3843	37.4821	37.375	37.4665	37.3555	37.3373	37.4691	37.2786
5	10	75	14	68	30	0.010314	37.4222	37.5244	37.4862	37.462	36.582	36.2864	36.5337	37.58	37.4716	37.5641	37.3873	37.3542	37.5668	37.3356
5	10	75	14	68	35	0.000333	37.9155	38.026	37.984	37.9619	37.633	36.5217	37.5533	38.0784	37.9701	38.0639	37.5503	37.4407	38.0659	37.712
5	10	75	14	68	35	0.0014	37.8212	37.9301	37.8885	37.8663	37.5039	36.618	37.4291	37.9843	37.8747	37.9692	37.5185	37.4236	37.9717	37.6399
5	10	75	14	68	35	0.010314	37.5192	37.6241	37.584	37.5611	37.1152	36.8151	37.0692	37.6799	37.5701	37.6643	37.4189	37.3707	37.6669	37.4042
5	10	50	8	38	20	0.000333	35.7538	35.861	35.8167	35.81	33.82	31.8519	33.6655	36.0173	35.8073	37.1424	37.2061	37.32	36.4563	36.8922
5	10	50	8	38	20	0.0014	36.4442	36.5507	36.5063	36.4958	34.5026	32.9012	34.3718	36.6788	36.4916	37.2296	37.2616	37.3197	36.765	36.9567
5	10	50	8	38	20	0.010314	37.3504	37.456	37.412	37.3966	35.6054	35.1621	35.5553	37.583	37.3914	37.5603	37.3717	37.3448	37.5564	37.279
5	10	50	8	38	25	0.000333	36.5486	36.6591	36.6135	36.6048	35.185	33.448	35.028	36.8133	36.6011	37.2463	37.2725	37.3198	36.7941	36.9633
5	10	50	8	38	25	0.0014	36.9789	37.088	37.0424	37.031	35.5921	34.1877	35.4597	37.2153	37.0264	37.2986	37.3055	37.3196	37.19	37.0376
5	10	50	8	38	25	0.010314	37.4422	37.5492	37.5042	37.4895	36.1453	35.7278	36.0912	37.6768	37.4846	37.6542	37.3986	37.3584	37.6503	37.344
5	10	50	8	38	30	0.000333	37.3222	37.4361	37.3892	37.3785	36.5286	35.021	36.3692	37.588	37.374	37.5731	37.3729	37.346	37.5658	37.279
5	10	50	8	38	30	0.0014	37.4857	37.5974	37.5506	37.5385	36.6511	35.4335	36.5166	37.7242	37.5338	37.7051	37.4122	37.3654	37.6992	37.3932
5	10	50	8	38	30	0.010314	37.5304	37.6387	37.5927	37.5788	36.6749	36.2778	36.6163	37.7669	37.5742	37.7444	37.4246	37.3718	37.7406	37.4064
5	10	50	8	38	35	0.000333	38.0743	38.1914	38.1433	38.1306	37.8503	36.5696	37.6884	38.3409	38.1258	38.3262	37.6113	37.4707	38.319	37.8239
5	10	50	8	38	35	0.0014	37.9662	38.0804	38.0324	38.0197	37.6809	36.6392	37.5437	38.2068	38.015	38.1879	37.5629	37.4443	38.1821	37.7402
5	10	50	8	38	35	0.010314	37.6152	37.7249	37.6779	37.6647	37.1942	36.813	37.1308	37.8536	37.6605	37.8313	37.4499	37.3848	37.8275	37.4664
7.5	5	100	18	88	20	0.000333	35.769	36.0193	35.9267	35.8783	33.9765	31.8027	33.7173	36.1893	35.8754	37.2927	37.3013	37.3199	36.4767	36.896
7.5	5	100	18	88	20	0.0014	36.3737	36.628	36.54	36.4695	34.5955	32.8822	34.3402	36.7962	36.4652	37.3091	37.312	37.3197	36.7855	36.9551
7.5	5	100	18	88	20	0.010314	37.2351	37.4894	37.4074	37.3089	35.6139	35.2096	35.4911	37.6531	37.3034	37.6227	37.4075	37.365	37.6425	37.2184
7.5	5	100	18	88	25	0.000333	36.5708	36.8412	36.7438	36.68	35.3653	33.3982	35.0833	37.0157	36.6762	37.3156	37.3158	37.3198	37.0054	36.9741
7.5	5	100	18	88	25	0.0014	36.9322	37.2029	37.1096	37.031	35.7163	34.1684	35.4485	37.3751	37.0265	37.3453	37.3248	37.3223	37.3647	37.0456
7.5	5	100	18	88	25	0.010314	37.3492	37.6119	37.5245	37.4288	36.174	35.7616	36.0442	37.7782	37.4235	37.7482	37.4475	37.3866	37.7678	37.3023
7.5	5	100	18	88	30	0.000333	37.3511	37.6412	37.5393	37.4602	36.7317	34.9707	36.4278	37.8202	37.456	37.7911	37.4587	37.3925	37.8102	37.3393
7.5	5	100	18	88	30	0.0014	37.463	37.7498	37.6511	37.5651	36.8052	35.4133	36.5258	37.9257	37.5606	37.8966	37.4949	37.4123	37.9157	37.4136
7.5	5	100	18	88	30	0.010314	37.4586	37.7297	37.6371	37.5441	36.7229	36.2976	36.5855	37.8984	37.539	37.8688	37.4863	37.4079	37.8882	37.383
7.5	5	100	18	88	35	0.000333	38.1095	38.4192	38.3128	38.2186	38.0753	36.5188	37.7504	38.6023	38.2146	38.5741	37.723	37.5349	38.5927	37.8899
7.5	5	100	18	88	35	0.0014	37.9675	38.27	38.1659	38.0731	37.8635	36.6176	37.5733	38.4495	38.0689	38.4211	37.6711	37.5071	38.4398	37.7808
7.5	5	100	18	88	35	0.010314	37.5639	37.843	37.7453	37.655	37.261	36.8184	37.1152	38.0141	37.6501	37.9848	37.5247	37.4284	38.004	37.4604
7.5	5	75	14	68	20	0.000333	36.0446	36.3312	36.216	36.175	34.3646	31.8051	33.9534	36.6542	36.1528	37.2784	37.292	37.32	36.6371	36.9125
7.5	5	75	14	68	20	0.0014	36.6525	36.94	36.8277	36.7726	34.9577	32.88	34.5594	37.2577	36.7429	37.3157	37.3159	37.3197	37.2405	36.9832
7.5	5	75	14	68	20	0.010314	37.4179	37.6984	37.5916	37.5187	35.7803	35.1836	35.5344	37.9987	37.4805	37.9608	37.5019	37.4137	37.9815	37.3418
7.5	5	75	14	68	25	0.000333	36.8405	37.1394	37.0205	36.9707	35.7417	33.4014	35.312	37.4679	36.9439	37.4299	37.3355	37.3265	37.4511	37.0107
7.5	5	75	14	68	25	0.0014	37.1946	37.4918	37.3757	37.3164	36.0571	34.167	35.6518	37.8142	37.2848	37.7764	37.4395	37.3801	37.7974	37.2136
7.5	5	75	14	68	25	0.010314	37.5199	37.8056	37.695	37.6244	36.3282	35.7428	36.0885	38.1092	37.5877	38.0714	37.537	37.4321	38.0921	37.4164
7.5	5	75	14	68	30	0.000333	37.615	37.9259	37.8034	37.7449	37.0965	34.9747	36.6493	38.2597	37.7141	38.2221	37.5825	37.4552	38.2433	37.527
7.5	5	75	14	68	30	0.0014	37.709	38.0158	37.8958	37.8328	37.1249	35.413	36.7139	38.3427	37.7999	38.3052	37.611	37.4708	38.3262	37.5863
7.5	5	75	14	68	30	0.010314	37.6178	37.9086	37.7944	37.7261	36.8656	36.2864	36.6321	38.2155	37.6907	38.1778	37.5707	37.4499	38.1985	37.4881
7.5	5	75	14	68	35	0.000333	38.3676	38.6905	38.5645	38.4974	38.4284	36.5238	37.9647	39.0291	38.4631	38.992	37.8384	37.5925	39.0131	38.0687
7.5	5	75	14	68	35	0.0014	38.1973	38.5135	38.3896	38.3232	38.1624	36.6186	37.747	38.8446	38.2892	38.8075	37.776	37.5589	38.8284	37.9386
7.5	5	75	14	68	35	0.010314	37.7121	38.0078	37.89	37.824	37.3927	36.8151	37.1655	38.3178	37.7899	38.2803	37.6033	37.467	38.301	37.5569
7.5	5	50	8	38	20	0.000333	36.3316	36.6426	36.5068	36.4807	35.1457	31.8801	34.1789	37.6017	36.4135	37.5557	37.3379	37.3271	37.5641	36.9365
7.5	5	50	8	38	20	0.0014	36.929	37.2393	37.1044	37.0716	35.6729	32.9153	34.7666	38.1839	36.9873	38.138	37.5057	37.4101	38.1462	37.0161
7.5	5	50	8	38	20	0.010314	37.5935	37.8916	37.7607	37.7202	36.1901	35.1624	35.6677	38.8126	37.6163	38.7662	37.7019	37.5126	38.7746	37.4357
7.5	5	50	8	38	25	0.000333	37.1195	37.4367	37.2982	37.2682	36.5037	33.475	35.5267	38.3959	37.1917	38.3502	37.5645	37.4405	38.3586	37.1458
7.5	5	50	8	38	25	0.0014	37.4537	37.7686	37.6315	37.5971	36.7439	34.2006	35.8403	38.7147	37.5095	38.669	37.6683	37.4946	38.6773	37.375
7.5	5	50	8	38	25	0.010314	37.6825	37.9829	37.8502	37.8112	36.7175	35.728	36.2018	38.9091	37.7112	38.8627	37.7302	37.5271	38.8713	37.5016
7.5	5	50	8	38	30	0.000333	37.886	38.2093	38.0683	38.0344	37.8392	35.0468	36.8533	39.1682	37.9493	39.1228	37.8081	37.5679	39.1312	37.6956
7.5	5	50	8	38	30	0.0014	37.951	38.2704	38.131	38.0951	37.7836	35.4451	36.8837	39.2177	38.0049	39.1721	37.8254	37.5766	39.1806	37.7324
7.5	5	50	8	38	30	0.010314	37.768	38.0708	37.9362	37.8986	37.2348	36.278	36.725	39.0018	37.8025	38.9555	37.7573	37.541	38.9642	37.5649
7.5	5	50	8	38	35	0.000333	38.6308	38.9601	38.8166	38.7789	39.1512	36.5942	38.158	39.9178	38.6859	39.8726	38.0501	37.6943	39.8811	38.2265
7.5	5	50	8	38	35	0.0014	38.4221	38.7459	38.6043	38.5672	38.7932	36.6497	37.8979	39.6943	38.475	39.6489	37.9757	37.6549	39.6575	38.0697
7.5	5	50	8	38	35	0.010314	37.8504	38.1553	38.0191	37.9828	37.7422	36.8132	37.2378	39.0912	37.8905	39.0449	37.7834	37.5545	39.0538	37.6258
7.5	7.5	100	18	88	20	0.000333	35.7938	35.9637	35.9016	35.8695	33.8576	31.8027	33.7219	36.0514	35.8804	37.2892	37.299	37.3199	36.4773	36.8962
7.5	7.5	100	18	88	20	0.0014	36.3988	36.572	36.5133	36.4658	34.4842	32.8822	34.3543	36.6582	36.4823	37.3056	37.3097	37.3197	36.7661	36.9553
7.5	7.5	100	18	88	20	0.010314	37.2602	37.4376	37.3827	37.3141	35.5475	35.2096	35.5091	37.5161	37.3402	37.4937	37.3685	37.3446	37.5044	37.2441
7.5	7.5	100	18	88	25	0.000333	36.5963	36.7798	36.7147	36.6721	35.2386	33.3982	35.0926	36.8681	36.6866	37.3112	37.3134	37.3198	36.8652	36.9756
7.5	7.5	100	18	88	25	0.0014	36.9583	37.1428	37.0805	37.0275	35.6006	34.1684	35.4645	37.2297	37.0462	37.3231	37.321	37.3197	37.2182	37.0454
7.5	7.5	100	18	88	25	0.010314	37.3751	37.5585	37.4998	37.4332	36.1074	35.7616	36.0609	37.6372	37.4586	37.6152	37.4069	37.3648	37.6257	37.3267
7.5	7.5	100	18	88	30	0.000333	37.3772	37.5742	37.5062	37.4532	36.598	34.9707	36.4417	37.6635	37.4716	37.6404	37.4122	37.3676	37.6523	37.3507
7.5	7.5	100	18	88	30	0.0014	37.4902	37.6857	37.6198	37.5617	36.6858	35.4133	36.5434	37.7734	37.5826	37.7506	37.4492	37.3879	37.7622	37.4293
7.5	7.5	100	18	88	30	0.010314	37.4854	37.6747	37.6123	37.5477	36.6563	36.2976	36.6009	37.7536	37.5724	37.732	37.4443	37.3853	37.7423	37.406
7.5	7.5	100	18	88	35	0.000333	38.1364	38.3466	38.2759	38.2125	37.9353	36.5188	37.7686	38.4373	38.2353	38.4148	37.6729	37.5083	38.4263	37.9047
7.5	7.5	100	18	88	35	0.0014	37.9958	38.2021	38.1326	38.0699	37.7408	36.6176	37.5923	38.2907	38.0929	38.2685	37.6234	37.4816	38.2798	37.7978
7.5	7.5	100	18	88	35	0.010314	37.5915	37.7865	37.7206	37.6578	37.1945	36.8184	37.1295	37.8656	37.6819	37.8444	37.4813	37.4052	37.8545	37.4822
7.5	7.5	75	14	68	20	0.000333	36.0645	36.2593	36.1825	36.1553	34.153	31.8051	33.9563	36.4066	36.1558	37.2636	37.2824	37.32	36.5993	36.9132
7.5	7.5	75	14	68	20	0.0014	36.6737	36.8695	36.7944	36.7574	34.7734	32.88	34.5725	37.0258	36.7592	37.3016	37.3072	37.3197	37.0073	36.9856
7.5	7.5	75	14	68	20	0.010314	37.4421	37.6372	37.5651	37.5146	35.6795	35.1836	35.553	37.7802	37.5207	37.7489	37.4379	37.3804	37.7616	37.3697
7.5	7.5	75	14	68	25	0.000333	36.8606	37.0638	36.9845	36.9513	35.5239	33.4014	35.3194	37.2122	36.9522	37.3124	37.3142	37.3198	37.194	37.0121
7.5	7.5	75	14	68	25	0.0014	37.2164	37.4189	37.3412	37.3014	35.8714	34.167	35.6667	37.5775	37.3038	37.545	37.3708	37.3447	37.5592	37.2274
7.5	7.5	75	14	68	25	0.010314	37.5445	37.7434	37.6686	37.6198	36.2288	35.7428	36.1057	37.8877	37.6257	37.8565	37.4719	37.3981	37.8692	37.4428
7.5	7.5	75	14	68	30	0.000333	37.6352	37.8467	37.7651	37.726	36.8732	34.9747	36.661	37.9966	37.7278	37.9652	37.5028	37.4135	37.9787	37.5371
7.5	7.5	75	14	68	30	0.0014	37.7315	37.9406	37.8604	37.8179	36.9385	35.413	36.7304	38.1016	37.8211	38.0692	37.5384	37.4329	38.0835	37.6016
7.5	7.5	75	14	68	30	0.010314	37.643	37.8454	37.7681	37.7209	36.7676	36.2864	36.648	37.991	37.7267	37.9599	37.5048	37.4154	37.9727	37.513
7.5	7.5	75	14	68	35	0.000333	38.3881	38.6077	38.5238	38.4789	38.2003	36.5238	37.9807	38.7593	38.482	38.7282	37.7564	37.5495	38.7417	38.0824
7.5	7.5	75	14	68	35	0.0014	38.2204	38.4361	38.3532	38.3085	37.9756	36.6186	37.7648	38.5993	38.3123	38.5671	37.7022	37.5204	38.5815	37.9552
7.5	7.5	75	14	68	35	0.010314	37.7378	37.9437	37.8639	37.8183	37.2963	36.8151	37.1802	38.0905	37.8239	38.0596	37.5364	37.4321	38.0723	37.5805
7.5	7.5	50	8	38	20	0.000333	36.32	36.5429	36.4514	36.4342	34.4688	31.8798	34.1774	36.8042	36.411	37.2337	37.264	37.32	36.7743	36.9383
7.5	7.5	50	8	38	20	0.0014	36.9398	37.1575	37.0658	37.0437	35.1034	32.9157	34.7912	37.4676	37.0164	37.4363	37.3232	37.32	37.4328	37.0218
7.5	7.5	50	8	38	20	0.010314	37.6211	37.8308	37.7411	37.7125	35.9203	35.1624	35.7006	38.2449	37.6832	38.2068	37.5472	37.4341	38.2076	37.482
7.5	7.5	50	8	38	25	0.000333	37.107	37.3342	37.241	37.2211	35.8263	33.4747	35.5305	37.5941	37.1953	37.5728	37.3567	37.3365	37.5646	37.1507
7.5	7.5	50	8	38	25	0.0014	37.4645	37.6856	37.5923	37.5691	36.1766	34.2008	35.8669	37.9935	37.5413	37.9627	37.4704	37.3933	37.9591	37.3996
7.5	7.5	50	8	38	25	0.010314	37.7105	37.922	37.8309	37.8033	36.453	35.728	36.2326	38.3386	37.7753	38.3006	37.5748	37.4482	38.3015	37.546
7.5	7.5	50	8	38	30	0.000333	37.8729	38.1044	38.0095	37.987	37.1628	35.0465	36.8623	38.3634	37.9591	38.3423	37.592	37.4577	38.3343	37.7052
7.5	7.5	50	8	38	30	0.0014	37.9619	38.1863	38.0914	38.0672	37.2193	35.4453	36.912	38.4921	38.0391	38.4617	37.6253	37.4743	38.458	37.7587
7.5	7.5	50	8	38	30	0.010314	37.7965	38.0097	37.9173	37.8907	36.9754	36.278	36.7539	38.4287	37.8639	38.3909	37.6013	37.4618	38.3918	37.6074
7.5	7.5	50	8	38	35	0.000333	38.6173	38.8531	38.7565	38.7314	38.4778	36.5938	38.1721	39.1116	38.7017	39.0908	37.8341	37.5854	39.0829	38.2406
7.5	7.5	50	8	38	35	0.0014	38.4335	38.661	38.5646	38.5395	38.2327	36.6499	37.9278	38.9648	38.5112	38.9348	37.775	37.5526	38.9311	38.0976
7.5	7.5	50	8	38	35	0.010314	37.8792	38.0941	38.0005	37.9748	37.4878	36.8132	37.2648	38.5154	37.9491	38.4778	37.6268	37.4749	38.4788	37.6665
7.5	10	100	18	88	20	0.000333	35.8382	35.9674	35.9205	35.8967	33.8295	31.8028	33.7469	36.0221	35.9092	37.2886	37.2985	37.3199	36.4915	36.8983
7.5	10	100	18	88	20	0.0014	36.44	36.5718	36.5273	36.4919	34.456	32.8822	34.3781	36.6266	36.5109	37.3049	37.3093	37.3197	36.7701	36.9565
7.5	10	100	18	88	20	0.010314	37.2916	37.4272	37.386	37.3342	35.5284	35.2096	35.5217	37.4793	37.3635	37.4626	37.3599	37.3401	37.4668	37.2606
7.5	10	100	18	88	25	0.000333	36.642	36.7814	36.7323	36.7006	35.2069	33.3982	35.1192	36.8349	36.7171	37.3105	37.3129	37.3198	36.863	36.9797
7.5	10	100	18	88	25	0.0014	37.0005	37.1407	37.0937	37.0541	35.5701	34.1684	35.4885	37.1951	37.0752	37.3222	37.3202	37.3196	37.1827	37.0609
7.5	10	100	18	88	25	0.010314	37.4071	37.5474	37.5033	37.4531	36.0882	35.7616	36.0729	37.5992	37.4813	37.5828	37.3979	37.3604	37.5869	37.3428
7.5	10	100	18	88	30	0.000333	37.4241	37.5738	37.5226	37.483	36.5626	34.9707	36.4697	37.6263	37.5038	37.6103	37.4043	37.3637	37.6144	37.3739
7.5	10	100	18	88	30	0.0014	37.5332	37.6819	37.6322	37.5888	36.653	35.4133	36.5676	37.7358	37.6121	37.7195	37.4415	37.3838	37.7238	37.4505
7.5	10	100	18	88	30	0.010314	37.5182	37.6629	37.6161	37.5673	36.6371	36.2976	36.6123	37.7145	37.5946	37.6984	37.4355	37.3808	37.7024	37.4217
7.5	10	100	18	88	35	0.000333	38.1845	38.3442	38.2909	38.2436	37.8962	36.5188	37.798	38.3958	38.269	38.3806	37.6645	37.5037	38.3843	37.9288
7.5	10	100	18	88	35	0.0014	38.0398	38.1966	38.1443	38.0973	37.706	36.6176	37.6165	38.2501	38.1227	38.2343	37.6149	37.4771	38.2385	37.8191
7.5	10	100	18	88	35	0.010314	37.6249	37.774	37.7245	37.6771	37.1752	36.8184	37.1404	37.8254	37.7036	37.8097	37.4724	37.4005	37.8135	37.4975
7.5	10	75	14	68	20	0.000333	36.1063	36.2543	36.1966	36.1765	34.0916	31.8052	33.9789	36.3383	36.1826	37.2597	37.2799	37.32	36.5985	36.9152
7.5	10	75	14	68	20	0.0014	36.7124	36.861	36.8045	36.777	34.7069	32.88	34.5939	36.9474	36.7861	37.2971	37.3042	37.3197	36.9504	36.9891
7.5	10	75	14	68	20	0.010314	37.4735	37.6223	37.5681	37.5301	35.645	35.1836	35.565	37.7119	37.5451	37.6868	37.4205	37.3714	37.6918	37.3865
7.5	10	75	14	68	25	0.000333	36.9031	37.0575	36.998	36.9734	35.4591	33.4015	35.3435	37.1399	36.9809	37.3083	37.3115	37.3198	37.1206	37.0159
7.5	10	75	14	68	25	0.0014	37.2556	37.4093	37.3509	37.3213	35.8023	34.1671	35.6884	37.4955	37.3311	37.4711	37.3514	37.3344	37.4758	37.2471
7.5	10	75	14	68	25	0.010314	37.5764	37.7281	37.6719	37.6351	36.1946	35.7428	36.1171	37.8181	37.6495	37.7932	37.4541	37.3889	37.7982	37.4592
7.5	10	75	14	68	30	0.000333	37.6785	37.8391	37.778	37.7489	36.8048	34.9748	36.6865	37.9201	37.7582	37.8978	37.4839	37.4036	37.9011	37.5589
7.5	10	75	14	68	30	0.0014	37.7712	37.93	37.8697	37.8381	36.8669	35.413	36.7522	38.0159	37.8488	37.992	37.5162	37.4212	37.9965	37.6215
7.5	10	75	14	68	30	0.010314	37.6753	37.8297	37.7716	37.7361	36.7336	36.2864	36.6588	37.9202	37.7498	37.8955	37.4867	37.4059	37.9005	37.529
7.5	10	75	14	68	35	0.000333	38.432	38.5989	38.5361	38.5026	38.1282	36.5238	38.0074	38.6785	38.5141	38.6567	37.7364	37.5391	38.6598	38.1052
7.5	10	75	14	68	35	0.0014	38.2607	38.4244	38.3622	38.3288	37.9017	36.6186	37.7866	38.51	38.3405	38.4865	37.679	37.5082	38.491	37.9752
7.5	10	75	14	68	35	0.010314	37.7705	37.9276	37.8676	37.8333	37.2625	36.8151	37.1904	38.0186	37.8465	37.9939	37.518	37.4225	37.999	37.5961
7.5	10	50	8	38	20	0.000333	36.3604	36.5333	36.4651	36.4522	34.4939	31.8805	34.2049	36.8108	36.4438	37.2429	37.2711	37.32	36.782	36.9426
7.5	10	50	8	38	20	0.0014	36.9801	37.1472	37.0786	37.0618	35.0593	32.916	34.8194	37.3558	37.0527	37.3307	37.3141	37.3197	37.3209	37.0458
7.5	10	50	8	38	20	0.010314	37.6539	37.8145	37.7468	37.725	35.8033	35.1624	35.7169	38.0167	37.717	37.9843	37.4854	37.4023	37.9776	37.5053
7.5	10	50	8	38	25	0.000333	37.1486	37.3251	37.2555	37.2406	35.8492	33.4754	35.5604	37.593	37.2313	37.5767	37.3695	37.3459	37.5641	37.1763
7.5	10	50	8	38	25	0.0014	37.5055	37.6753	37.6054	37.5878	36.1386	34.2012	35.8956	37.8815	37.5786	37.8565	37.4458	37.3822	37.8468	37.4262
7.5	10	50	8	38	25	0.010314	37.7436	37.9057	37.8369	37.8159	36.3376	35.728	36.2481	38.1084	37.8083	38.0763	37.5121	37.4162	38.0695	37.5687
7.5	10	50	8	38	30	0.000333	37.9157	38.0956	38.0249	38.0079	37.1844	35.0471	36.8944	38.3546	37.9981	38.3383	37.6031	37.4671	38.3258	37.7329
7.5	10	50	8	38	30	0.0014	38.0036	38.176	38.105	38.0866	37.1884	35.4456	36.9411	38.3802	38.0774	38.3553	37.6002	37.4628	38.3458	37.7858
7.5	10	50	8	38	30	0.010314	37.8299	37.9933	37.9236	37.9033	36.8616	36.278	36.7686	38.1967	37.896	38.1647	37.5381	37.4294	38.158	37.6295
7.5	10	50	8	38	35	0.000333	38.6612	38.8447	38.7726	38.7537	38.4992	36.5945	38.2064	39.0955	38.7437	39.0791	37.8442	37.5938	39.0668	38.2701
7.5	10	50	8	38	35	0.0014	38.4758	38.6508	38.5786	38.5596	38.2101	36.6502	37.9572	38.8534	38.5505	38.8287	37.7502	37.5412	38.8193	38.1253
7.5	10	50	8	38	35	0.010314	37.913	38.0777	38.007	37.9874	37.3756	36.8132	37.2788	38.2816	37.9805	38.2498	37.5631	37.4422	38.2431	37.688
10	5	100	18	88	20	0.000333	36.2089	36.5639	36.4351	36.3552	34.4897	31.8032	34.1152	36.8007	36.3501	37.3085	37.3116	37.3199	36.7868	36.9292
10	5	100	18	88	20	0.0014	36.7485	37.105	36.9816	36.8804	35.0191	32.8824	34.6624	37.3362	36.8742	37.3257	37.323	37.3211	37.3223	37.0012
10	5	100	18	88	20	0.010314	37.4285	37.7761	37.661	37.5333	35.7723	35.2096	35.5988	37.9967	37.5264	37.9564	37.5104	37.4201	37.9827	37.374
10	5	100	18	88	25	0.000333	37.004	37.3791	37.2456	37.1502	35.8708	33.3986	35.4746	37.62	37.1446	37.5799	37.3861	37.3524	37.6065	37.1122
10	5	100	18	88	25	0.0014	37.2987	37.6713	37.5427	37.4334	36.1279	34.1685	35.7608	37.906	37.4273	37.8664	37.4785	37.4023	37.8925	37.317
10	5	100	18	88	25	0.010314	37.5405	37.8964	37.7761	37.651	36.3272	35.7616	36.1483	38.1193	37.6445	38.0794	37.5502	37.4419	38.1056	37.4563
10	5	100	18	88	30	0.000333	37.7777	38.1725	38.0346	37.9237	37.2295	34.9711	36.8124	38.4174	37.918	38.3782	37.6477	37.4935	38.4042	37.6754
10	5	100	18	88	30	0.0014	37.8216	38.21	38.0761	37.9593	37.2051	35.4134	36.8285	38.4479	37.9536	38.409	37.659	37.4999	38.4347	37.6978
10	5	100	18	88	30	0.010314	37.6481	38.0121	37.8866	37.7643	36.8712	36.2976	36.686	38.2373	37.758	38.1977	37.5894	37.4628	38.2237	37.5353
10	5	100	18	88	35	0.000333	38.5296	38.9439	38.8016	38.6754	38.5652	36.5192	38.1281	39.1924	38.6701	39.1542	37.9098	37.6344	39.1797	38.2189
10	5	100	18	88	35	0.0014	38.3185	38.7224	38.5832	38.4596	38.2519	36.6177	37.8666	38.9634	38.4543	38.9251	37.8324	37.593	38.9505	38.0581
10	5	100	18	88	35	0.010314	37.7516	38.1234	37.993	37.8732	37.4046	36.8184	37.2125	38.3508	37.8672	38.3116	37.6271	37.4829	38.3374	37.6112
10	5	75	14	68	20	0.000333	36.5605	36.957	36.7981	36.7352	35.0027	31.8077	34.4151	37.4153	36.7004	37.363	37.3223	37.3206	37.9426	36.9782
10	5	75	14	68	20	0.0014	37.1006	37.4949	37.3404	37.2635	35.4909	32.8809	34.938	37.9392	37.2219	37.8876	37.465	37.3927	37.9167	37.1687
10	5	75	14	68	20	0.010314	37.6583	38.0375	37.8911	37.7968	35.9813	35.1836	35.6596	38.4423	37.7479	38.3916	37.6311	37.4811	38.4195	37.5277
10	5	75	14	68	25	0.000333	37.3486	37.7574	37.5946	37.5228	36.3708	33.4038	35.7657	38.2207	37.4836	38.1689	37.5535	37.4388	38.9348	37.4594
10	5	75	14	68	25	0.0014	37.6337	38.0377	37.8794	37.7983	36.5767	34.1678	36.0195	38.4861	37.7551	38.4348	37.6418	37.4857	38.4638	37.5546
10	5	75	14	68	25	0.010314	37.7582	38.1424	37.9924	37.9003	36.523	35.7428	36.2096	38.5503	37.8529	38.4998	37.6653	37.4992	38.5277	37.6006
10	5	75	14	68	30	0.000333	38.1165	38.5373	38.3709	38.2903	37.7173	34.9769	37.0959	39.0052	38.2472	38.9539	37.8123	37.5768	39.7224	37.9462
10	5	75	14	68	30	0.0014	38.1396	38.553	38.3909	38.306	37.6312	35.4137	37.0711	39.0053	38.2615	38.9543	37.8119	37.5765	38.9834	37.9194
10	5	75	14	68	30	0.010314	37.8543	38.2434	38.0898	38	37.0543	36.2864	36.7492	38.6543	37.9538	38.6039	37.6984	37.5165	38.6318	37.6706
10	5	75	14	68	35	0.000333	38.8625	39.2952	39.1253	39.036	39.0407	36.5258	38.404	39.7674	38.989	39.7165	38.0659	37.7129	40.4899	38.448
10	5	75	14	68	35	0.0014	38.6198	39.0424	38.8765	38.7882	38.6555	36.6192	38.094	39.4982	38.7426	39.4475	37.9737	37.6628	39.4766	38.2642
10	5	75	14	68	35	0.010314	37.9467	38.3406	38.1835	38.0959	37.5758	36.8151	37.2789	38.7544	38.0511	38.7041	37.7303	37.5332	38.7321	37.7378
10	5	50	8	38	20	0.000333	36.9436	37.3647	37.1809	37.1423	36.0102	31.909	34.7118	38.6422	37.0436	38.5811	37.6081	37.4611	38.5924	37.0381
10	5	50	8	38	20	0.0014	37.4515	37.8701	37.6878	37.6428	36.3971	32.9299	35.1953	39.1265	37.5284	39.0654	37.7654	37.5426	39.0766	37.3884
10	5	50	8	38	20	0.010314	37.8773	38.2777	38.1007	38.0486	36.5289	35.1627	35.8154	39.5397	37.915	39.4777	37.898	37.6126	39.4894	37.6429
10	5	50	8	38	25	0.000333	37.7243	38.1516	37.9652	37.9225	37.3539	33.5027	36.0523	39.4233	37.8153	39.3624	37.8524	37.5882	39.3738	37.5983
10	5	50	8	38	25	0.0014	37.9668	38.3898	38.2054	38.1586	37.4489	34.2137	36.2571	39.6434	38.0414	39.5825	37.9264	37.6267	39.5938	37.7583
10	5	50	8	38	25	0.010314	37.9643	38.367	38.1882	38.1374	37.0474	35.7283	36.345	39.6336	38.0078	39.5716	37.9254	37.6267	39.5835	37.7071
10	5	50	8	38	30	0.000333	38.4837	38.917	38.7281	38.6815	38.6747	35.0732	37.3713	40.1819	38.5663	40.1214	38.0948	37.7147	40.1328	38.1403
10	5	50	8	38	30	0.0014	38.455	38.8824	38.6957	38.6475	38.4697	35.457	37.289	40.1329	38.528	40.0722	38.0798	37.7068	40.0836	38.1074
10	5	50	8	38	30	0.010314	38.048	38.4528	38.2723	38.2229	37.5559	36.2782	36.8639	39.724	38.0971	39.6621	37.9517	37.6402	39.674	37.7688
10	5	50	8	38	35	0.000333	39.2212	39.6605	39.4691	39.4186	39.9712	36.6193	38.6684	40.9173	39.2962	40.857	38.332	37.8389	40.8684	38.6632
10	5	50	8	38	35	0.0014	38.9175	39.3491	39.1603	39.1108	39.4607	36.6605	38.292	40.5964	38.9896	40.5359	38.226	37.7825	40.5474	38.437
10	5	50	8	38	35	0.010314	38.1285	38.5355	38.3533	38.3052	38.0549	36.8134	37.3726	39.8111	38.1832	39.7492	37.9771	37.6533	39.7613	37.8281
10	7.5	100	18	88	20	0.000333	36.2377	36.4786	36.3926	36.3395	34.3255	31.8032	34.1215	36.6085	36.3558	37.3036	37.3084	37.3199	36.6941	36.9302
10	7.5	100	18	88	20	0.0014	36.7793	37.0221	36.9397	36.8716	34.8707	32.8824	34.6794	37.149	36.8938	37.3197	37.3182	37.3197	37.1334	37.0039
10	7.5	100	18	88	20	0.010314	37.461	37.7034	37.6263	37.5374	35.6841	35.2096	35.6206	37.8109	37.571	37.7808	37.4566	37.3912	37.7956	37.4049
10	7.5	100	18	88	25	0.000333	37.0336	37.288	37.199	37.1353	35.7014	33.3987	35.4854	37.4205	37.1552	37.3859	37.3317	37.3251	37.4051	37.1202
10	7.5	100	18	88	25	0.0014	37.3306	37.5845	37.4986	37.4249	35.9777	34.1685	35.7797	37.7134	37.4495	37.6798	37.4213	37.3718	37.6981	37.3331
10	7.5	100	18	88	25	0.010314	37.5739	37.8222	37.7414	37.6544	36.2397	35.7616	36.1687	37.9301	37.6874	37.9003	37.495	37.4123	37.9148	37.4859
10	7.5	100	18	88	30	0.000333	37.8079	38.0757	37.9839	37.9096	37.0557	34.9711	36.8275	38.2113	37.9336	38.1769	37.5844	37.4598	38.1961	37.6868
10	7.5	100	18	88	30	0.0014	37.8546	38.1193	38.03	37.9512	37.0537	35.4134	36.8491	38.2504	37.978	38.217	37.599	37.468	38.2353	37.7154
10	7.5	100	18	88	30	0.010314	37.6823	37.9364	37.852	37.7669	36.7845	36.2976	36.7051	38.0446	37.7993	38.0151	37.5329	37.4327	38.0295	37.5636
10	7.5	100	18	88	35	0.000333	38.5605	38.8415	38.747	38.6622	38.388	36.5192	38.1475	38.9806	38.6905	38.9462	37.8446	37.5999	38.9657	38.2336
10	7.5	100	18	88	35	0.0014	38.3527	38.6281	38.5352	38.4517	38.0998	36.6177	37.8887	38.7613	38.4807	38.728	37.771	37.5604	38.7464	38.077
10	7.5	100	18	88	35	0.010314	37.7867	38.0463	37.9584	37.8752	37.3187	36.8184	37.2303	38.1549	37.9069	38.1257	37.5696	37.4523	38.1399	37.6384
10	7.5	75	14	68	20	0.000333	36.5859	36.856	36.7508	36.7089	34.7125	31.8077	34.4219	37.0749	36.7068	37.3018	37.3073	37.32	37.0509	36.9797
10	7.5	75	14	68	20	0.0014	37.1245	37.3931	37.2899	37.2384	35.2555	32.8809	34.9522	37.6392	37.2384	37.5912	37.3775	37.3477	37.6148	37.1809
10	7.5	75	14	68	20	0.010314	37.6889	37.9526	37.8537	37.7885	35.8597	35.1836	35.6819	38.1643	37.7956	38.12	37.5491	37.4384	38.1395	37.5608
10	7.5	75	14	68	25	0.000333	37.3749	37.6534	37.5457	37.4978	36.0777	33.4038	35.7776	37.8757	37.4962	37.8301	37.4483	37.384	37.8519	37.3699
10	7.5	75	14	68	25	0.0014	37.6582	37.9336	37.8278	37.7734	36.3437	34.1678	36.0356	38.1844	37.7742	38.1362	37.5497	37.4378	38.1603	37.5687
10	7.5	75	14	68	25	0.010314	37.7894	38.0567	37.9552	37.8916	36.4041	35.7428	36.2304	38.2703	37.8986	38.2261	37.5828	37.4562	38.2457	37.6323
10	7.5	75	14	68	30	0.000333	38.1425	38.4292	38.3193	38.2653	37.4213	34.9769	37.1118	38.6554	38.2646	38.6095	37.7032	37.519	38.6318	37.927
10	7.5	75	14	68	30	0.0014	38.1649	38.4467	38.3385	38.2814	37.401	35.4137	37.0888	38.7021	38.283	38.6537	37.7192	37.528	38.6782	37.9351
10	7.5	75	14	68	30	0.010314	37.886	38.1567	38.0528	37.9908	36.9382	36.2864	36.7688	38.3723	37.9977	38.3281	37.6152	37.4733	38.3478	37.7009
10	7.5	75	14	68	35	0.000333	38.8885	39.1832	39.071	39.0111	38.7425	36.5258	38.4239	39.4133	39.0116	39.3672	37.9554	37.6544	39.39	38.4646
10	7.5	75	14	68	35	0.0014	38.6458	38.9341	38.8233	38.7639	38.4284	36.6192	38.1131	39.1938	38.7661	39.145	37.8807	37.6143	39.1701	38.2813
10	7.5	75	14	68	35	0.010314	37.9789	38.2531	38.1467	38.0862	37.4622	36.8151	37.2972	38.4705	38.093	38.4264	37.6465	37.4897	38.4462	37.7668
10	7.5	50	8	38	20	0.000333	36.9739	37.2611	37.1374	37.1112	35.2397	31.91	34.7476	37.7304	37.0866	37.6767	37.3636	37.3384	37.6795	37.0693
10	7.5	50	8	38	20	0.0014	37.4864	37.7735	37.6505	37.6196	35.6963	32.9306	35.2444	38.231	37.5914	38.1777	37.5157	37.4151	38.1799	37.4337
10	7.5	50	8	38	20	0.010314	37.92	38.2016	38.0807	38.0434	36.0981	35.1627	35.86	38.6439	38.01	38.5904	37.6497	37.4861	38.5925	37.7075
10	7.5	50	8	38	25	0.000333	37.7553	38.0467	37.9214	37.8923	36.5788	33.5036	36.0948	38.5028	37.8667	38.4498	37.5925	37.4543	38.4521	37.6354
10	7.5	50	8	38	25	0.0014	38.0027	38.2931	38.1686	38.1365	36.752	34.2144	36.3087	38.7425	38.1085	38.6897	37.6735	37.4975	38.6917	37.8063
10	7.5	50	8	38	25	0.010314	38.0077	38.291	38.1689	38.1325	36.6245	35.7283	36.3874	38.7333	38.1004	38.68	37.676	37.4995	38.6821	37.7699
10	7.5	50	8	38	30	0.000333	38.5153	38.811	38.684	38.6522	37.8967	35.0741	37.4204	39.2546	38.6258	39.2024	37.832	37.5799	39.2042	38.1829
10	7.5	50	8	38	30	0.0014	38.492	38.7855	38.6595	38.6263	37.7777	35.4576	37.3427	39.2275	38.5986	39.1752	37.8258	37.5772	39.177	38.1577
10	7.5	50	8	38	30	0.010314	38.0921	38.3771	38.2536	38.2182	37.1408	36.2783	36.9043	38.8193	38.1872	38.7661	37.7013	37.5125	38.7683	37.8299
10	7.5	50	8	38	35	0.000333	39.2537	39.5534	39.4249	39.3903	39.1927	36.6202	38.7237	39.9854	39.3636	39.9339	38.0685	37.7048	39.9353	38.711
10	7.5	50	8	38	35	0.0014	38.9556	39.2522	39.1247	39.0906	38.7747	36.6611	38.3474	39.6874	39.0634	39.6355	37.9714	37.6532	39.6372	38.4892
10	7.5	50	8	38	35	0.010314	38.1733	38.4599	38.3352	38.3008	37.6476	36.8134	37.4109	38.9022	38.2709	38.8491	37.7256	37.5251	38.8513	37.8876
10	10	100	18	88	20	0.000333	36.2896	36.4725	36.4078	36.3681	34.2685	31.8033	34.1491	36.5475	36.3876	37.3022	37.3074	37.3199	36.676	36.9345
10	10	100	18	88	20	0.0014	36.8275	37.0118	36.9498	36.8988	34.8187	32.8824	34.7051	37.0893	36.9248	37.3179	37.317	37.3197	37.0722	37.008
10	10	100	18	88	20	0.010314	37.499	37.6842	37.6264	37.5592	35.6562	35.2096	35.6345	37.7558	37.5966	37.7331	37.4432	37.3846	37.7391	37.4231
10	10	100	18	88	25	0.000333	37.0869	37.2801	37.2133	37.1656	35.6396	33.3987	35.5148	37.3543	37.1892	37.3314	37.3241	37.3218	37.3378	37.1447
10	10	100	18	88	25	0.0014	37.3798	37.5726	37.508	37.4528	35.9231	34.1685	35.8057	37.6501	37.4811	37.6264	37.4063	37.3642	37.6334	37.3558
10	10	100	18	88	25	0.010314	37.6126	37.8023	37.7417	37.6759	36.212	35.7616	36.182	37.8738	37.7125	37.8514	37.4822	37.4056	37.8573	37.5037
10	10	100	18	88	30	0.000333	37.8627	38.0661	37.9972	37.9415	36.989	34.9711	36.8586	38.1396	37.9697	38.1174	37.5685	37.4513	38.1236	37.7124
10	10	100	18	88	30	0.0014	37.9048	38.1059	38.0387	37.9796	36.9965	35.4134	36.8752	38.1834	38.0102	38.1602	37.5839	37.4599	38.167	37.7382
10	10	100	18	88	30	0.010314	37.7218	37.9158	37.8526	37.7882	36.7569	36.2976	36.7179	37.9872	37.8239	37.9652	37.5199	37.4257	37.971	37.581
10	10	100	18	88	35	0.000333	38.6167	38.8302	38.7593	38.6957	38.3161	36.5192	38.18	38.9032	38.7285	38.8816	37.8274	37.5907	38.8875	38.2604
10	10	100	18	88	35	0.0014	38.4039	38.6132	38.5434	38.4807	38.0402	36.6177	37.9149	38.6907	38.5134	38.6679	37.755	37.5518	38.6746	38.1
10	10	100	18	88	35	0.010314	37.8268	38.0251	37.9592	37.8963	37.2914	36.8184	37.2426	38.0964	37.9311	38.0747	37.5562	37.4452	38.0804	37.6553
10	10	75	14	68	20	0.000333	36.636	36.8417	36.7631	36.7319	34.6061	31.8078	34.4486	36.9558	36.739	37.295	37.3029	37.32	36.9319	36.9838
10	10	75	14	68	20	0.0014	37.1712	37.3753	37.298	37.2595	35.1358	32.8809	34.9769	37.4978	37.2702	37.4638	37.3446	37.3307	37.4713	37.2039
10	10	75	14	68	20	0.010314	37.7279	37.929	37.8547	37.8055	35.8083	35.1836	35.6955	38.062	37.824	38.0266	37.5226	37.4245	38.0351	37.5802
10	10	75	14	68	25	0.000333	37.4259	37.6379	37.5576	37.5218	35.9658	33.4039	35.8059	37.7501	37.5307	37.7198	37.4177	37.3683	37.7247	37.3946
10	10	75	14	68	25	0.0014	37.7057	37.9149	37.8356	37.7949	36.22	34.1678	36.0605	38.0373	37.8067	38.0037	37.5107	37.4171	38.0112	37.5918
10	10	75	14	68	25	0.010314	37.8288	38.0327	37.9565	37.9085	36.3532	35.7428	36.2435	38.1665	37.9264	38.1313	37.5558	37.442	38.1399	37.6513
10	10	75	14	68	30	0.000333	38.1942	38.4126	38.3306	38.2902	37.3037	34.977	37.1415	38.523	38.3014	38.4933	37.6703	37.5017	38.4978	37.9529
10	10	75	14	68	30	0.0014	38.2129	38.4271	38.346	38.3033	37.2735	35.4137	37.1138	38.5496	38.3161	38.5163	37.6786	37.5065	38.5237	37.9585
10	10	75	14	68	30	0.010314	37.9259	38.1324	38.0543	38.0075	36.8878	36.2864	36.7813	38.2671	38.0248	38.232	37.5878	37.4589	38.2407	37.7195
10	10	75	14	68	35	0.000333	38.9407	39.1653	39.0817	39.0368	38.6192	36.5259	38.4548	39.2741	39.0504	39.2449	37.9208	37.6363	39.2492	38.4914
10	10	75	14	68	35	0.0014	38.6944	38.9135	38.8305	38.786	38.2975	36.6192	38.138	39.0358	38.7998	39.0029	37.8388	37.5922	39.0102	38.3049
10	10	75	14	68	35	0.010314	38.0193	38.2285	38.1485	38.1028	37.4124	36.8151	37.3092	38.364	38.1197	38.3289	37.6187	37.4751	38.3377	37.7851
10	10	50	8	38	20	0.000333	37.0182	37.2352	37.1424	37.1227	35.0286	31.9104	34.7736	37.4833	37.1177	37.4363	37.3164	37.32	37.4303	37.0919
10	10	50	8	38	20	0.0014	37.5297	37.7469	37.6546	37.6314	35.5048	32.9308	35.2711	37.9903	37.6256	37.9438	37.4512	37.3827	37.9371	37.4584
10	10	50	8	38	20	0.010314	37.9524	38.1685	38.0768	38.0486	35.9991	35.1627	35.8744	38.4601	38.0369	38.4198	37.603	37.4619	38.409	37.7269
10	10	50	8	38	25	0.000333	37.7997	38.0199	37.9259	37.9041	36.3738	33.504	36.1218	38.2623	37.899	38.216	37.5272	37.4208	38.2094	37.6588
10	10	50	8	38	25	0.0014	38.0462	38.2659	38.1725	38.1483	36.5657	34.2146	36.3353	38.5058	38.1428	38.4597	37.6091	37.4645	38.4528	37.831
10	10	50	8	38	25	0.010314	38.0402	38.2576	38.165	38.1375	36.5278	35.7283	36.401	38.55	38.1262	38.51	37.6295	37.4755	38.4991	37.7887
10	10	50	8	38	30	0.000333	38.5599	38.7832	38.688	38.6641	37.6976	35.0744	37.4481	39.0203	38.6593	38.9747	37.7676	37.5469	38.9676	38.2069
10	10	50	8	38	30	0.0014	38.5356	38.7577	38.6632	38.6382	37.5963	35.4578	37.369	38.9945	38.633	38.9489	37.7624	37.5447	38.9416	38.1823
10	10	50	8	38	30	0.010314	38.1246	38.3434	38.2498	38.2231	37.0464	36.2783	36.9172	38.6365	38.2121	38.5967	37.655	37.4886	38.5859	37.848
10	10	50	8	38	35	0.000333	39.2984	39.5248	39.4284	39.4025	38.9991	36.6204	38.7521	39.7569	39.398	39.7121	38.0062	37.6729	39.7044	38.7362
10	10	50	8	38	35	0.0014	38.9995	39.2239	39.1283	39.1026	38.598	36.6612	38.3733	39.4577	39.0978	39.4126	37.9091	37.6213	39.4051	38.514
10	10	50	8	38	35	0.010314	38.206	38.4261	38.3314	38.3055	37.5553	36.8134	37.4232	38.7198	38.2948	38.6801	37.6795	37.5012	38.6694	37.9051
12.5	5	100	18	88	20	0.000333	36.6442	37.1043	36.939	36.8277	35.0039	31.8037	34.5091	37.4137	36.8203	37.3619	37.3245	37.3221	37.3966	36.9942
12.5	5	100	18	88	20	0.0014	37.1191	37.5778	37.419	37.2871	35.4393	32.8825	34.9804	37.8749	37.2791	37.8242	37.4597	37.3911	37.8578	37.2097
12.5	5	100	18	88	20	0.010314	37.6198	38.0605	37.9125	37.7555	35.927	35.2096	35.7047	38.3376	37.7475	38.2874	37.6132	37.4753	38.3203	37.5278
12.5	5	100	18	88	25	0.000333	37.4329	37.9129	37.743	37.616	36.3777	33.3991	35.8618	38.2263	37.6084	38.1754	37.5715	37.4517	38.2096	37.4508
12.5	5	100	18	88	25	0.0014	37.6612	38.1357	37.9718	37.8318	36.5363	34.1686	36.0689	38.4358	37.8241	38.3859	37.6435	37.4908	38.4191	37.6046
12.5	5	100	18	88	25	0.010314	37.7298	38.1787	38.0256	37.8711	36.4769	35.7616	36.2506	38.458	37.8635	38.4081	37.6531	37.4965	38.4408	37.6084
12.5	5	100	18	88	30	0.000333	38.2001	38.6998	38.5255	38.3829	37.7289	34.9715	37.1929	39.017	38.3753	38.9669	37.8374	37.5944	39.0006	38.0068
12.5	5	100	18	88	30	0.0014	38.1763	38.6663	38.4972	38.3497	37.6018	35.4135	37.1271	38.9693	38.3425	38.92	37.8224	37.5867	38.9528	37.9781
12.5	5	100	18	88	30	0.010314	37.8356	38.2924	38.1342	37.9824	37.0161	36.2976	36.785	38.5737	37.9751	38.5242	37.6915	37.517	38.5567	37.6858
12.5	5	100	18	88	35	0.000333	38.9456	39.4647	39.2861	39.128	39.057	36.5196	38.5019	39.7853	39.1205	39.7361	38.0966	37.7334	39.7693	38.543
12.5	5	100	18	88	35	0.0014	38.6658	39.171	38.9968	38.8423	38.637	36.6177	38.156	39.4766	38.8355	39.4279	37.9927	37.6778	39.4604	38.3316
12.5	5	100	18	88	35	0.010314	37.9373	38.4018	38.2387	38.0895	37.5449	36.8184	37.3081	38.6851	38.0824	38.636	37.7284	37.5367	38.6683	37.7602
12.5	5	75	14	68	20	0.000333	37.0991	37.5998	37.4012	37.3149	35.5925	31.8103	34.8932	38.1237	37.2703	38.062	37.5055	37.4127	38.096	37.2035
12.5	5	75	14	68	20	0.0014	37.5488	38.0473	37.8524	37.753	35.9725	32.8818	35.3132	38.5641	37.7024	38.5025	37.6518	37.4907	38.5363	37.5153
12.5	5	75	14	68	20	0.010314	37.8959	38.3736	38.1878	38.072	36.1777	35.1836	35.7822	38.885	38.0124	38.8212	37.7598	37.5487	38.8565	37.7111
12.5	5	75	14	68	25	0.000333	37.8812	38.3941	38.192	38.0966	36.9483	33.4062	36.2378	38.9173	38.0488	38.8563	37.7636	37.5489	38.89	37.7687
12.5	5	75	14	68	25	0.0014	38.0733	38.5812	38.3827	38.279	37.0432	34.1686	36.3839	39.0985	38.2276	39.0374	37.8264	37.5832	39.071	37.8936
12.5	5	75	14	68	25	0.010314	37.9939	38.4764	38.2871	38.1735	36.7133	35.7428	36.3282	38.9907	38.1153	38.927	37.7934	37.5664	38.9624	37.7823
12.5	5	75	14	68	30	0.000333	38.6418	39.1667	38.9612	38.8567	38.2812	34.9792	37.5607	39.6886	38.8066	39.6283	38.0187	37.685	39.6616	38.3148
12.5	5	75	14	68	30	0.0014	38.5709	39.088	38.8859	38.7782	38.0831	35.4143	37.4249	39.6056	38.7263	39.5449	37.9927	37.6715	39.5784	38.251
12.5	5	75	14	68	30	0.010314	38.0881	38.5754	38.3825	38.2711	37.2388	36.2864	36.8641	39.0924	38.2143	39.0289	37.8257	37.5833	39.0643	37.8506
12.5	5	75	14	68	35	0.000333	39.3805	39.9171	39.7084	39.5949	39.5904	36.5279	38.8616	40.4369	39.5429	40.3773	38.2671	37.8178	40.4103	38.8416
12.5	5	75	14	68	35	0.0014	39.0431	39.5692	39.3634	39.2522	39.0932	36.6197	38.4374	40.0867	39.2	40.0266	38.1505	37.7555	40.0598	38.5888
12.5	5	75	14	68	35	0.010314	38.1788	38.6707	38.4744	38.3652	37.7547	36.8151	37.3901	39.1904	38.3097	39.1271	37.8569	37.5997	39.1625	37.9164
12.5	5	50	8	38	20	0.000333	37.5517	38.083	37.8511	37.7999	36.8606	31.9376	35.2413	39.6686	37.6708	39.5924	37.894	37.6076	39.6066	37.4932
12.5	5	50	8	38	20	0.0014	37.9682	38.495	38.2654	38.2079	37.1024	32.9442	35.6175	40.0541	38.0642	39.9779	38.0225	37.674	39.9919	37.7745
12.5	5	50	8	38	20	0.010314	38.1572	38.6566	38.4358	38.3716	36.7707	35.163	35.9583	40.1382	38.2106	40.0609	38.0523	37.6898	40.0751	37.8461
12.5	5	50	8	38	25	0.000333	38.3253	38.8627	38.6283	38.5729	38.1896	33.5301	36.5743	40.4359	38.4359	40.3599	38.1377	37.7345	40.3742	38.0462
12.5	5	50	8	38	25	0.0014	38.4741	39.0052	38.7735	38.7143	38.1348	34.2267	36.6676	40.557	38.5682	40.4809	38.1798	37.7561	40.4951	38.1359
12.5	5	50	8	38	25	0.010314	38.2424	38.7439	38.5214	38.4586	37.2814	35.7285	36.4836	40.2281	38.3015	40.1509	38.0785	37.7032	40.1652	37.9087
12.5	5	50	8	38	30	0.000333	39.0773	39.6208	39.3839	39.3245	39.4945	35.0993	37.8857	41.1798	39.1802	41.1042	38.3762	37.8587	41.1185	38.5801
12.5	5	50	8	38	30	0.0014	38.9533	39.4886	39.2548	39.1941	39.1365	35.4687	37.688	41.0328	39.0461	40.9569	38.3294	37.834	40.9713	38.4769
12.5	5	50	8	38	30	0.010314	38.3244	38.8279	38.6037	38.5423	37.7825	36.2785	36.9984	40.3147	38.3889	40.2375	38.1036	37.7161	40.2519	37.9688
12.5	5	50	8	38	35	0.000333	39.8075	40.3569	40.1176	40.0542	40.7742	36.6442	39.1752	41.8992	39.9035	41.8239	38.608	37.981	41.8382	39.0952
12.5	5	50	8	38	35	0.0014	39.4073	39.9467	39.7108	39.6487	40.1088	36.6711	38.6799	41.483	39.4994	41.4072	38.4708	37.9075	41.4216	38.7988
12.5	5	50	8	38	35	0.010314	38.4033	38.9089	38.683	38.6228	38.2744	36.8136	37.5031	40.398	38.4732	40.3209	38.1278	37.7286	40.3354	38.0267
12.5	7.5	100	18	88	20	0.000333	36.6762	36.9882	36.8781	36.8041	34.8037	31.8037	34.5158	37.1767	36.8243	37.3199	37.3184	37.3202	37.1568	36.9952
12.5	7.5	100	18	88	20	0.0014	37.1549	37.4671	37.3611	37.2724	35.2645	32.8825	34.9993	37.649	37.299	37.6016	37.3924	37.356	37.6292	37.2244
12.5	7.5	100	18	88	20	0.010314	37.6596	37.9669	37.8676	37.7584	35.8198	35.2096	35.7301	38.1063	37.7992	38.0675	37.5453	37.4392	38.0871	37.5635
12.5	7.5	100	18	88	25	0.000333	37.4653	37.7908	37.6778	37.593	36.1755	33.3991	35.8728	37.9853	37.6169	37.9353	37.4963	37.4119	37.9654	37.4575
12.5	7.5	100	18	88	25	0.0014	37.698	38.0211	37.9117	37.8174	36.3627	34.1686	36.0898	38.2072	37.8465	38.1594	37.5729	37.4534	38.1875	37.621
12.5	7.5	100	18	88	25	0.010314	37.7706	38.0836	37.9807	37.8734	36.3712	35.7616	36.2746	38.2236	37.9136	38.185	37.5842	37.4599	38.2045	37.6428
12.5	7.5	100	18	88	30	0.000333	38.233	38.5718	38.456	38.3605	37.5258	34.9715	37.2081	38.7729	38.3882	38.7218	37.7602	37.5537	38.7531	38.0167
12.5	7.5	100	18	88	30	0.0014	38.2142	38.548	38.4352	38.3358	37.4301	35.4135	37.1497	38.7383	38.3671	38.6901	37.7509	37.5489	38.7187	37.9961
12.5	7.5	100	18	88	30	0.010314	37.8772	38.1959	38.0894	37.984	36.9119	36.2976	36.8076	38.3364	38.0236	38.2981	37.6217	37.4799	38.3174	37.7191
12.5	7.5	100	18	88	35	0.000333	38.979	39.331	39.2124	39.1064	38.8541	36.5195	38.521	39.5393	39.138	39.4868	38.0186	37.6924	39.5196	38.5561
12.5	7.5	100	18	88	35	0.0014	38.705	39.0492	38.933	38.8287	38.4678	36.6177	38.1801	39.2437	38.862	39.1949	37.9205	37.6397	39.2242	38.3509
12.5	7.5	100	18	88	35	0.010314	37.9798	38.304	38.194	38.0904	37.4422	36.8184	37.3295	38.4449	38.1294	38.4069	37.6577	37.4991	38.4261	37.7924
12.5	7.5	75	14	68	20	0.000333	37.1325	37.4718	37.3391	37.2814	35.2188	31.8104	34.908	37.6861	37.2894	37.6383	37.382	37.3485	37.6563	37.2177
12.5	7.5	75	14	68	20	0.0014	37.5847	37.924	37.7937	37.7267	35.6314	32.8818	35.3387	38.1339	37.737	38.0865	37.5247	37.4241	38.1039	37.54
12.5	7.5	75	14	68	20	0.010314	37.9325	38.2644	38.1389	38.059	36.0488	35.1836	35.8077	38.5657	38.0663	38.5057	37.665	37.4995	38.5349	37.7485
12.5	7.5	75	14	68	25	0.000333	37.9157	38.2633	38.1284	38.0644	36.5688	33.4063	36.2579	38.4717	38.0749	38.4253	37.6308	37.4796	38.4423	37.7873
12.5	7.5	75	14	68	25	0.0014	38.1105	38.4563	38.3236	38.2535	36.7015	34.1686	36.4117	38.6625	38.2655	38.6162	37.6971	37.5154	38.633	37.9206
12.5	7.5	75	14	68	25	0.010314	38.031	38.3664	38.2383	38.16	36.5883	35.7428	36.3523	38.6706	38.1673	38.6104	37.6983	37.5171	38.6399	37.8183
12.5	7.5	75	14	68	30	0.000333	38.6775	39.0333	38.8962	38.8259	37.897	34.9792	37.5861	39.2361	38.8392	39.1908	37.8841	37.6143	39.207	38.3379
12.5	7.5	75	14	68	30	0.0014	38.6094	38.9617	38.8265	38.7537	37.7413	35.4143	37.4546	39.1645	38.7673	39.119	37.8623	37.6033	39.1353	38.28
12.5	7.5	75	14	68	30	0.010314	38.1256	38.4645	38.3339	38.2572	37.1177	36.2864	36.8868	38.7715	38.2644	38.7113	37.7305	37.5339	38.741	37.8853
12.5	7.5	75	14	68	35	0.000333	39.4175	39.7813	39.6422	39.5657	39.2027	36.528	38.892	39.9788	39.5819	39.9347	38.1317	37.7469	39.9501	38.869
12.5	7.5	75	14	68	35	0.0014	39.0829	39.4415	39.3039	39.2286	38.752	36.6197	38.4687	39.6412	39.2437	39.5965	38.0194	37.6869	39.6123	38.6195
12.5	7.5	75	14	68	35	0.010314	38.2168	38.559	38.426	38.3508	37.6372	36.8151	37.4115	38.8688	38.3579	38.8084	37.7614	37.5502	38.8384	37.9498
12.5	7.5	50	8	38	20	0.000333	37.5885	37.9509	37.795	37.7601	35.893	31.9388	35.2896	38.5212	37.729	38.4547	37.5725	37.4423	38.4578	37.5354
12.5	7.5	50	8	38	20	0.0014	38.012	38.3734	38.2185	38.179	36.2312	32.945	35.6798	38.931	38.1448	38.865	37.7081	37.5135	38.8675	37.8321
12.5	7.5	50	8	38	20	0.010314	38.2114	38.5647	38.4125	38.3667	36.3065	35.163	36.0138	39.1098	38.327	39.0432	37.7722	37.548	39.0457	37.9257
12.5	7.5	50	8	38	25	0.000333	38.363	38.7296	38.5721	38.5343	37.2209	33.5312	36.6295	39.2831	38.5028	39.2175	37.8119	37.5666	39.2199	38.0941
12.5	7.5	50	8	38	25	0.0014	38.5192	38.8839	38.7275	38.6868	37.2719	34.2275	36.7325	39.4311	38.6531	39.3656	37.8645	37.5952	39.3678	38.1962
12.5	7.5	50	8	38	25	0.010314	38.2973	38.6522	38.4988	38.4539	36.8268	35.7285	36.5367	39.1969	38.4154	39.1305	37.7978	37.5612	39.1329	37.9865
12.5	7.5	50	8	38	30	0.000333	39.1162	39.487	39.3278	39.2872	38.5276	35.1004	37.9476	40.0247	39.2555	39.9599	38.0502	37.692	39.9618	38.6336
12.5	7.5	50	8	38	30	0.0014	38.9999	39.3676	39.2097	39.1679	38.2831	35.4695	37.7549	39.9053	39.1348	39.8403	38.0141	37.6737	39.8422	38.5396
12.5	7.5	50	8	38	30	0.010314	38.3799	38.7365	38.5819	38.5379	37.3375	36.2785	37.0492	39.2807	38.5005	39.2144	37.8224	37.5738	39.2169	38.045
12.5	7.5	50	8	38	35	0.000333	39.8477	40.2225	40.0618	40.0184	39.8125	36.6452	39.2433	40.7454	39.9868	40.6815	38.2832	37.8157	40.6828	39.1551
12.5	7.5	50	8	38	35	0.0014	39.4552	39.826	39.6667	39.6239	39.2659	36.6718	38.7485	40.3549	39.5914	40.2905	38.1564	37.7482	40.292	38.8643
12.5	7.5	50	8	38	35	0.010314	38.4595	38.8177	38.6618	38.6187	37.8386	36.8136	37.5517	39.3615	38.5825	39.2953	37.8461	37.586	39.2978	38.1013
12.5	10	100	18	88	20	0.000333	36.7369	36.9741	36.8915	36.836	34.7079	31.8037	34.5476	37.0728	36.8613	37.3166	37.3163	37.3202	37.0515	37
12.5	10	100	18	88	20	0.0014	37.2107	37.4478	37.3682	37.3016	35.1823	32.8825	35.0275	37.5534	37.3337	37.521	37.37	37.3444	37.5317	37.249
12.5	10	100	18	88	20	0.010314	37.7044	37.9389	37.8647	37.7819	35.7833	35.2096	35.7455	38.0326	37.8272	38.0032	37.5283	37.4301	38.0115	37.5834
12.5	10	100	18	88	25	0.000333	37.5279	37.7753	37.6907	37.627	36.0731	33.3991	35.9066	37.8739	37.6567	37.8436	37.4708	37.3983	37.8529	37.4858
12.5	10	100	18	88	25	0.0014	37.755	38.0005	37.9183	37.8475	36.2772	34.1686	36.1183	38.1068	37.8821	38.0747	37.5494	37.4409	38.0853	37.646
12.5	10	100	18	88	25	0.010314	37.8161	38.055	37.978	37.8967	36.3351	35.7616	36.2893	38.1487	37.9411	38.1196	37.5669	37.4507	38.1279	37.6623
12.5	10	100	18	88	30	0.000333	38.2973	38.555	38.4683	38.3965	37.4163	34.9715	37.2436	38.6535	38.4309	38.6238	37.733	37.5391	38.6328	38.0465
12.5	10	100	18	88	30	0.0014	38.2724	38.5261	38.4414	38.3666	37.3414	35.4135	37.1784	38.6331	38.4035	38.6012	37.7263	37.5357	38.6118	38.0215
12.5	10	100	18	88	30	0.010314	37.9234	38.1667	38.087	38.0071	36.8763	36.2976	36.8217	38.2605	38.0507	38.2316	37.6041	37.4705	38.2398	37.7381
12.5	10	100	18	88	35	0.000333	39.045	39.3128	39.2241	39.1443	38.7371	36.5196	38.5584	39.4114	39.1835	39.3821	37.9896	37.6768	39.391	38.5876
12.5	10	100	18	88	35	0.0014	38.7642	39.0259	38.9387	38.8603	38.3759	36.6177	38.2089	39.1335	38.8993	39.1019	37.8948	37.626	39.1124	38.3767
12.5	10	100	18	88	35	0.010314	38.0267	38.2742	38.1919	38.1134	37.4071	36.8184	37.3431	38.368	38.1561	38.3394	37.6398	37.4896	38.3475	37.8109
12.5	10	75	14	68	20	0.000333	37.1565	37.4216	37.322	37.2797	35.1168	31.8103	34.9107	37.5688	37.2863	37.5303	37.3558	37.3357	37.5371	37.2187
12.5	10	75	14	68	20	0.0014	37.6239	37.8844	37.786	37.7365	35.5646	32.8818	35.3538	38.0503	37.7477	38.0055	37.5025	37.4125	38.0172	37.5503
12.5	10	75	14	68	20	0.010314	37.9795	38.2328	38.1385	38.078	35.9765	35.1836	35.8233	38.4226	38.0994	38.3747	37.6273	37.4796	38.3888	37.771
12.5	10	75	14	68	25	0.000333	37.9716	38.2341	38.133	38.0851	36.472	33.4063	36.2847	38.3625	38.1056	38.3254	37.6027	37.4649	38.3305	37.8094
12.5	10	75	14	68	25	0.0014	38.1496	38.4152	38.315	38.2632	36.6376	34.1686	36.4267	38.5815	38.2757	38.537	37.6752	37.5039	38.5487	37.9306
12.5	10	75	14	68	25	0.010314	38.0785	38.3346	38.2383	38.179	36.5169	35.7428	36.3673	38.5257	38.1998	38.4779	37.6601	37.4969	38.492	37.8405
12.5	10	75	14	68	30	0.000333	38.7341	39.0027	38.9	38.8475	37.8014	34.9793	37.6137	39.128	38.8707	39.0919	37.8565	37.5999	39.0963	38.3604
12.5	10	75	14	68	30	0.0014	38.6485	38.9191	38.817	38.7632	37.6801	35.4143	37.4696	39.0856	38.7768	39.0414	37.841	37.592	39.053	38.2898
12.5	10	75	14	68	30	0.010314	38.1737	38.4324	38.3343	38.2761	37.047	36.2864	36.9012	38.6249	38.2964	38.5771	37.6917	37.5136	38.5914	37.9072
12.5	10	75	14	68	35	0.000333	39.4747	39.7494	39.6452	39.588	39.1084	36.528	38.9204	39.8717	39.6142	39.8367	38.1046	37.7328	39.8404	38.8918
12.5	10	75	14	68	35	0.0014	39.1221	39.3975	39.2935	39.2379	38.6932	36.6197	38.4838	39.5641	39.2526	39.5201	37.9985	37.6759	39.5317	38.6291
12.5	10	75	14	68	35	0.010314	38.2653	38.5267	38.4267	38.3697	37.5673	36.8151	37.4255	38.7205	38.3895	38.6726	37.7221	37.5295	38.6871	37.9713
12.5	10	50	8	38	20	0.000333	37.6401	37.9137	37.7969	37.7706	35.6334	31.9391	35.3192	38.2171	37.7646	38.159	37.4911	37.4013	38.1509	37.5614
12.5	10	50	8	38	20	0.0014	38.0629	38.3363	38.2201	38.1904	35.9974	32.9452	35.71	38.6351	38.1838	38.5774	37.6277	37.4725	38.5687	37.8604
12.5	10	50	8	38	20	0.010314	38.2459	38.5179	38.402	38.3676	36.1942	35.163	36.028	38.9197	38.3508	38.8734	37.7259	37.5238	38.8589	37.944
12.5	10	50	8	38	25	0.000333	38.4148	38.6916	38.5735	38.5451	36.9696	33.5314	36.6599	38.9878	38.5394	38.9305	37.7309	37.5251	38.9217	38.1203
12.5	10	50	8	38	25	0.0014	38.5704	38.8462	38.7289	38.6983	37.045	34.2276	36.7624	39.1405	38.692	39.0834	37.7855	37.5549	39.0743	38.2242
12.5	10	50	8	38	25	0.010314	38.3318	38.6052	38.4883	38.4546	36.7174	35.7285	36.5502	39.0079	38.4381	38.9619	37.7519	37.5371	38.9474	38.0041
12.5	10	50	8	38	30	0.000333	39.1681	39.4481	39.3288	39.2983	38.2841	35.1006	37.9785	39.7376	39.2929	39.6812	37.9717	37.6518	39.6716	38.661
12.5	10	50	8	38	30	0.0014	39.0512	39.3293	39.211	39.1795	38.0628	35.4696	37.7845	39.6197	39.1737	39.5631	37.9368	37.6341	39.5536	38.5682
12.5	10	50	8	38	30	0.010314	38.4145	38.6891	38.5713	38.5383	37.2307	36.2785	37.0621	39.0928	38.5222	39.0469	37.7768	37.55	39.0325	38.0619
12.5	10	50	8	38	35	0.000333	39.8997	40.1827	40.0623	40.0297	39.5764	36.6453	39.2746	40.4661	40.0248	40.4105	38.2075	37.777	40.4003	39.1831
12.5	10	50	8	38	35	0.0014	39.5068	39.7872	39.6679	39.6356	39.052	36.6719	38.7776	40.0739	39.6303	40.0178	38.0805	37.7096	40.008	38.8928
12.5	10	50	8	38	35	0.010314	38.4941	38.7701	38.6513	38.619	37.7343	36.8136	37.5641	39.1745	38.6033	39.1288	37.8008	37.5623	39.1145	38.1176
15	5	100	18	88	20	0.000333	37.073	37.6385	37.4359	37.2935	35.5219	31.8042	34.8971	38.0315	37.2835	37.9673	37.4969	37.4106	38.4595	37.2168
15	5	100	18	88	20	0.0014	37.4858	38.0466	37.8523	37.6897	35.8582	32.8826	35.2941	38.4144	37.6797	38.3527	37.6249	37.4802	38.394	37.5005
15	5	100	18	88	20	0.010314	37.8091	38.3428	38.162	37.9755	36.0782	35.2096	35.8089	38.6762	37.9666	38.6161	37.7159	37.5298	38.6556	37.6797
15	5	100	18	88	25	0.000333	37.8554	38.4407	38.2337	38.0753	36.8887	33.3995	36.2433	38.8378	38.0648	38.7745	37.7643	37.5544	39.3011	37.783
15	5	100	18	88	25	0.0014	38.0198	38.5962	38.3969	38.2261	36.9433	34.1688	36.3729	38.9668	38.2164	38.9057	37.8096	37.5792	38.9467	37.8879
15	5	100	18	88	25	0.010314	37.9172	38.4589	38.273	38.0892	36.6232	35.7616	36.3513	38.7943	38.0806	38.7345	37.755	37.5507	38.7738	37.7588
15	5	100	18	88	30	0.000333	38.6163	39.2213	39.0099	38.8357	38.2328	34.9719	37.5676	39.6221	38.8247	39.5596	38.0282	37.6959	40.1204	38.3316
15	5	100	18	88	30	0.0014	38.5273	39.1189	38.9145	38.7362	37.9972	35.4136	37.4217	39.492	38.7268	39.4315	37.9855	37.6733	39.4722	38.2544
15	5	100	18	88	30	0.010314	38.0212	38.5706	38.3797	38.1985	37.1577	36.2976	36.8823	38.9079	38.1902	38.8484	37.7926	37.5708	38.8876	37.8346
15	5	100	18	88	35	0.000333	39.3555	39.9797	39.7641	39.5744	39.5536	36.5199	38.8697	40.3842	39.5628	40.3224	38.2846	37.8332	40.9177	38.8605
15	5	100	18	88	35	0.0014	39.0095	39.616	39.4066	39.2213	39.021	36.6178	38.4415	39.9914	39.2121	39.9315	38.1527	37.7626	39.9719	38.6011
15	5	100	18	88	35	0.010314	38.1213	38.6781	38.4824	38.3037	37.6821	36.8184	37.4023	39.0172	38.2958	38.9582	37.8289	37.5901	38.9971	37.9076
15	5	75	14	68	20	0.000333	37.6189	38.2274	37.9869	37.8779	36.2006	31.8129	35.3569	38.8534	37.8229	38.7798	37.725	37.5274	38.8204	37.605
15	5	75	14	68	20	0.0014	37.9892	38.5934	38.3572	38.2355	36.4696	32.8826	35.6818	39.2108	38.1751	39.1372	37.8466	37.5925	39.1776	37.8559
15	5	75	14	68	20	0.010314	38.131	38.707	38.4819	38.3446	36.3707	35.1836	35.9023	39.3286	38.2743	39.2513	37.8885	37.6159	39.2945	37.8921
15	5	75	14	68	25	0.000333	38.3941	39.0147	38.7708	38.6524	37.5463	33.4086	36.6942	39.6376	38.595	39.5648	37.9829	37.6642	39.605	38.1627
15	5	75	14	68	25	0.0014	38.505	39.1185	38.8787	38.7526	37.5263	34.1693	36.7418	39.7346	38.6918	39.6616	38.0183	37.6836	39.7018	38.2263
15	5	75	14	68	25	0.010314	38.2271	38.8077	38.5791	38.444	36.9004	35.7428	36.4445	39.432	38.3751	39.3549	37.9213	37.6331	39.3982	37.9616
15	5	75	14	68	30	0.000333	39.1477	39.7802	39.533	39.4054	38.8686	34.9814	38.0099	40.3992	39.3462	40.3271	38.2348	37.7985	40.3669	38.7012
15	5	75	14	68	30	0.0014	38.9943	39.6168	39.3734	39.2433	38.5523	35.415	37.7723	40.2315	39.1823	40.159	38.1807	37.7702	40.1989	38.5762
15	5	75	14	68	30	0.010314	38.3194	38.9047	38.6727	38.5398	37.4203	36.2864	36.9767	39.5317	38.4722	39.4546	37.9529	37.6497	39.498	38.0284
15	5	75	14	68	35	0.000333	39.8792	40.5234	40.273	40.1363	40.1666	36.53	39.3034	41.1373	40.0761	41.0661	38.4792	37.929	41.1054	39.2205
15	5	75	14	68	35	0.0014	39.4585	40.0897	39.8429	39.7091	39.5489	36.6203	38.7746	40.7027	39.6483	40.6307	38.3351	37.852	40.6705	38.9069
15	5	75	14	68	35	0.010314	38.4084	38.9982	38.7628	38.632	37.9307	36.8151	37.4992	39.6278	38.5658	39.5508	37.9834	37.6656	39.5942	38.0926
15	5	50	8	38	20	0.000333	38.1562	38.7978	38.5179	38.4539	37.6962	31.966	35.7675	40.6794	38.2952	40.5881	38.1784	37.7531	40.6052	37.9445
15	5	50	8	38	20	0.0014	38.4793	39.1142	38.8373	38.7675	37.7882	32.9582	36.0335	40.9659	38.5952	40.8744	38.275	37.8027	40.8915	38.1549
15	5	50	8	38	20	0.010314	38.4338	39.0338	38.7679	38.6918	37.0525	35.1633	36.0992	40.8	38.5027	40.7072	38.2266	37.7779	40.7244	38.0467
15	5	50	8	38	25	0.000333	38.9227	39.5704	39.288	39.2198	39.008	33.5572	37.0932	41.4298	39.0539	41.3389	38.4177	37.8778	41.356	38.4895
15	5	50	8	38	25	0.0014	38.9761	39.6151	39.3361	39.2645	38.801	34.2394	37.072	41.4542	39.0902	41.3629	38.4275	37.8826	41.3801	38.5081
15	5	50	8	38	25	0.010314	38.5172	39.1192	38.8516	38.7769	37.5553	35.7288	36.6204	40.887	38.5916	40.7943	38.2519	37.7909	40.8116	38.1077
15	5	50	8	38	30	0.000333	39.6677	40.3214	40.0365	39.9642	40.2944	35.1253	38.3973	42.1554	39.7918	42.0649	38.6507	37.9991	42.0819	39.0156
15	5	50	8	38	30	0.0014	39.4465	40.0896	39.8085	39.7354	39.7834	35.4802	38.0811	41.9159	39.5596	41.8248	38.5728	37.9579	41.842	38.8412
15	5	50	8	38	30	0.010314	38.5974	39.2014	38.9321	38.8587	38.0489	36.2787	37.1312	40.9709	38.6772	40.8782	38.2762	37.8034	40.8956	38.1663
15	5	50	8	38	35	0.000333	40.3907	41.0504	40.7631	40.6867	41.5534	36.6689	39.6793	42.8541	40.5088	42.764	38.8753	38.1178	42.7809	39.5232
15	5	50	8	38	35	0.0014	39.8921	40.5392	40.2561	40.1815	40.7365	36.6815	39.0621	42.3517	40.0049	42.2608	38.7094	38.0289	42.2782	39.1558
15	5	50	8	38	35	0.010314	38.6746	39.2806	39.0097	38.9376	38.5335	36.8138	37.632	41.0516	38.7598	40.959	38.2996	37.8155	40.9765	38.2228
15	7.5	100	18	88	20	0.000333	37.1089	37.4922	37.3579	37.263	35.2994	31.8042	34.9046	37.7655	37.2853	37.6939	37.414	37.3664	37.7411	37.2168
15	7.5	100	18	88	20	0.0014	37.5251	37.9066	37.7769	37.6678	35.671	32.8826	35.3137	38.1652	37.6973	38.0982	37.5459	37.4385	38.141	37.5139
15	7.5	100	18	88	20	0.010314	37.856	38.2279	38.1065	37.9771	35.9552	35.2096	35.8377	38.4034	38.0246	38.3546	37.6353	37.487	38.3801	37.7196
15	7.5	100	18	88	25	0.000333	37.8913	38.288	38.1509	38.0452	36.6683	33.3995	36.2548	38.5725	38.0709	38.4981	37.6769	37.5082	38.5481	37.7883
15	7.5	100	18	88	25	0.0014	38.0602	38.4524	38.3194	38.2046	36.7611	34.1688	36.3945	38.7184	38.2365	38.6498	37.7301	37.5373	38.6942	37.9031
15	7.5	100	18	88	25	0.010314	37.965	38.3426	38.2177	38.0901	36.5025	35.7616	36.3786	38.5189	38.137	38.4703	37.6736	37.5074	38.4958	37.7975
15	7.5	100	18	88	30	0.000333	38.6525	39.0624	38.9225	38.806	38.0156	34.9719	37.5831	39.3589	38.8353	39.281	37.942	37.6516	39.3344	38.3401
15	7.5	100	18	88	30	0.0014	38.5687	38.9714	38.8351	38.7151	37.8205	35.4136	37.445	39.2447	38.749	39.1743	37.906	37.6315	39.2207	38.2711
15	7.5	100	18	88	30	0.010314	38.0699	38.453	38.3245	38.1987	37.0392	36.2976	36.9082	38.63	38.2452	38.5816	37.7105	37.5271	38.6071	37.8723
15	7.5	100	18	88	35	0.000333	39.392	39.815	39.6724	39.5454	39.3407	36.5199	38.8892	40.1243	39.5781	40.049	38.2027	37.7918	40.1003	38.8724
15	7.5	100	18	88	35	0.0014	39.0521	39.4651	39.3254	39.2007	38.8503	36.6178	38.4663	39.7457	39.2364	39.6733	38.0732	37.721	39.7217	38.6192
15	7.5	100	18	88	35	0.010314	38.1707	38.5592	38.4274	38.3034	37.5658	36.8184	37.4269	38.7371	38.3493	38.6888	37.7459	37.5461	38.7142	37.9442
15	7.5	75	14	68	20	0.000333	37.6582	38.0706	37.91	37.8369	35.747	31.8129	35.3765	38.3216	37.8484	38.2654	37.5678	37.4451	38.2861	37.6233
15	7.5	75	14	68	20	0.0014	38.0321	38.4434	38.2854	38.2033	36.0594	32.8827	35.7127	38.69	38.2172	38.6341	37.6926	37.5119	38.6543	37.8858
15	7.5	75	14	68	20	0.010314	38.1725	38.5724	38.4202	38.3258	36.2514	35.1836	35.9305	38.9923	38.3324	38.9125	37.7877	37.5638	38.9553	37.9325
15	7.5	75	14	68	25	0.000333	38.4348	38.8555	38.6927	38.6132	37.0884	33.4087	36.7194	39.0992	38.6276	39.0445	37.8227	37.5802	39.0641	38.1858
15	7.5	75	14	68	25	0.0014	38.5494	38.9671	38.8068	38.7216	37.1172	34.1694	36.7749	39.2093	38.7374	39.1544	37.8631	37.6025	39.174	38.2586
15	7.5	75	14	68	25	0.010314	38.269	38.6722	38.5176	38.4247	36.7861	35.7428	36.4712	39.0964	38.4313	39.0162	37.8207	37.5812	39.0595	38.0007
15	7.5	75	14	68	30	0.000333	39.1899	39.6187	39.4538	39.3679	38.4078	34.9815	38.0404	39.8557	39.3856	39.8023	38.074	37.7143	39.821	38.7289
15	7.5	75	14	68	30	0.0014	39.0402	39.4643	39.3016	39.2136	38.1451	35.415	37.8074	39.7024	39.2312	39.6484	38.025	37.6887	39.6673	38.6106
15	7.5	75	14	68	30	0.010314	38.3618	38.7683	38.6113	38.5199	37.3107	36.2864	37.002	39.1967	38.5265	39.1161	37.8524	37.5978	39.1599	38.0661
15	7.5	75	14	68	35	0.000333	39.9232	40.36	40.1931	40.1009	39.7047	36.53	39.339	40.5906	40.1219	40.5385	38.3186	37.8451	40.5562	39.2526
15	7.5	75	14	68	35	0.0014	39.506	39.9363	39.7712	39.6807	39.1443	36.6203	38.8114	40.1705	39.7001	40.1174	38.1793	37.7706	40.1358	38.9431
15	7.5	75	14	68	35	0.010314	38.4512	38.8609	38.7015	38.6117	37.8255	36.8151	37.5232	39.2933	38.6182	39.2124	37.883	37.6139	39.2567	38.1291
15	7.5	50	8	38	20	0.000333	38.1997	38.6372	38.449	38.4054	36.5349	31.9673	35.8283	39.3006	38.3688	39.2216	37.7887	37.5524	39.2246	37.9971
15	7.5	50	8	38	20	0.0014	38.5324	38.9682	38.7813	38.7332	36.7521	32.9592	36.1091	39.6185	38.6936	39.54	37.8982	37.6109	39.5424	38.2249
15	7.5	50	8	38	20	0.010314	38.4998	38.9248	38.7414	38.687	36.5076	35.1633	36.1646	39.569	38.6413	39.4893	37.8925	37.609	39.4921	38.1411
15	7.5	50	8	38	25	0.000333	38.9673	39.4091	39.2193	39.1727	37.8518	33.5584	37.1608	40.0522	39.1362	39.9743	38.0286	37.6779	39.9766	38.5478
15	7.5	50	8	38	25	0.0014	39.0308	39.4697	39.2813	39.232	37.7782	34.2404	37.1501	40.1076	39.1931	40.0297	38.052	37.6913	40.0317	38.5808
15	7.5	50	8	38	25	0.010314	38.584	39.0106	38.8259	38.7724	37.0222	35.7288	36.6832	39.6538	38.7279	39.5743	37.9174	37.6218	39.5771	38.2004
15	7.5	50	8	38	30	0.000333	39.7136	40.1595	39.9682	39.9187	39.1475	35.1264	38.4713	40.7838	39.8823	40.7069	38.2642	37.8021	40.7084	39.0798
15	7.5	50	8	38	30	0.0014	39.5029	39.9448	39.7551	39.7046	38.7751	35.4811	38.1612	40.5713	39.6665	40.4941	38.1983	37.7679	40.4957	38.9167
15	7.5	50	8	38	30	0.010314	38.6649	39.0931	38.9073	38.8547	37.5274	36.2787	37.1916	39.7355	38.8113	39.6561	37.9413	37.6341	39.6589	38.2575
15	7.5	50	8	38	35	0.000333	40.438	40.8879	40.6951	40.6428	40.4212	36.6699	39.7591	41.4945	40.6069	41.4187	38.4937	37.9238	41.4194	39.5938
15	7.5	50	8	38	35	0.0014	39.9501	40.395	40.2039	40.1524	39.7442	36.6823	39.1436	41.011	40.1152	40.9344	38.3373	37.8408	40.9356	39.2342
15	7.5	50	8	38	35	0.010314	38.7429	39.1727	38.9856	38.9339	38.0232	36.8138	37.69	39.8142	38.8916	39.7349	37.9643	37.646	39.7377	38.3124
15	10	100	18	88	20	0.000333	37.1802	37.4721	37.3716	37.3002	35.1495	31.8042	34.9421	37.5999	37.3301	37.5601	37.3769	37.3473	37.5739	37.2489
15	10	100	18	88	20	0.0014	37.5897	37.8798	37.7825	37.7003	35.549	32.8826	35.3454	38.0216	37.7375	37.9783	37.5116	37.4202	37.9953	37.5422
15	10	100	18	88	20	0.010314	37.9077	38.1914	38.1007	38.0025	35.9104	35.2096	35.8545	38.3106	38.055	38.2734	37.6137	37.4755	38.2847	37.7413
15	10	100	18	88	25	0.000333	37.9647	38.267	38.1645	38.0847	36.5088	33.3995	36.2945	38.3955	38.1194	38.356	37.636	37.4864	38.3696	37.8223
15	10	100	18	88	25	0.0014	38.1261	38.4245	38.3247	38.2382	36.6347	34.1688	36.4266	38.568	38.278	38.5246	37.6944	37.5181	38.5418	37.932
15	10	100	18	88	25	0.010314	38.0174	38.3056	38.2121	38.1154	36.4583	35.7616	36.3948	38.425	38.167	38.388	37.6517	37.4958	38.3993	37.8187
15	10	100	18	88	30	0.000333	38.7278	39.0403	38.9358	38.8479	37.8461	34.9719	37.6249	39.1696	38.8874	39.1303	37.8971	37.6265	39.1439	38.3761
15	10	100	18	88	30	0.0014	38.636	38.9424	38.8401	38.7497	37.6898	35.4136	37.4774	39.0875	38.7918	39.044	37.8688	37.6116	39.0614	38.3006
15	10	100	18	88	30	0.010314	38.123	38.4154	38.3193	38.2239	36.9957	36.2976	36.9238	38.5351	38.2748	38.4982	37.6882	37.5153	38.5095	37.893
15	10	100	18	88	35	0.000333	39.4692	39.7918	39.6853	39.5893	39.1608	36.5199	38.9329	39.9219	39.6338	39.8827	38.1512	37.7627	39.8963	38.9106
15	10	100	18	88	35	0.0014	39.1207	39.4351	39.3302	39.2361	38.7153	36.6178	38.499	39.5814	39.2804	39.5378	38.0346	37.7004	39.5554	38.6494
15	10	100	18	88	35	0.010314	38.2246	38.5211	38.4224	38.3284	37.523	36.8184	37.4419	38.6411	38.3785	38.6044	37.7234	37.534	38.6157	37.9644
15	10	75	14	68	20	0.000333	37.7202	38.0315	37.9111	37.8565	35.6275	31.8129	35.4038	38.1867	37.8797	38.1417	37.5332	37.427	38.1481	37.6458
15	10	75	14	68	20	0.0014	38.0703	38.3881	38.2686	38.2082	35.9956	32.8827	35.7247	38.608	38.2183	38.5502	37.6699	37.5001	38.568	37.8913
15	10	75	14	68	20	0.010314	38.2283	38.534	38.4195	38.3478	36.1526	35.1836	35.9485	38.7986	38.3712	38.735	37.7357	37.5365	38.7582	37.9588
15	10	75	14	68	25	0.000333	38.4975	38.815	38.6931	38.6336	36.9709	33.4087	36.7476	38.9664	38.6597	38.9226	37.7885	37.5622	38.9281	38.2087
15	10	75	14	68	25	0.0014	38.5874	38.9103	38.7889	38.7262	37.0575	34.1693	36.7872	39.1311	38.7378	39.0734	37.8412	37.591	39.0913	38.2639
15	10	75	14	68	25	0.010314	38.3254	38.6338	38.5173	38.4468	36.6884	35.7428	36.4886	38.9004	38.4696	38.8367	37.7681	37.5535	38.8602	38.0267
15	10	75	14	68	30	0.000333	39.2533	39.5769	39.4535	39.3892	38.2923	34.9815	38.0694	39.7247	39.4183	39.682	38.0406	37.6968	39.6868	38.7521
15	10	75	14	68	30	0.0014	39.1007	39.4212	39.2995	39.2335	38.0384	35.415	37.8333	39.5696	39.2632	39.5265	37.9912	37.671	39.5314	38.6331
15	10	75	14	68	30	0.010314	38.4188	38.7298	38.6115	38.5421	37.214	36.2864	37.0188	38.9984	38.5645	38.9346	37.7992	37.5698	38.9584	38.0919
15	10	75	14	68	35	0.000333	39.9873	40.3169	40.192	40.123	39.5911	36.53	39.3686	40.4613	40.1553	40.4197	38.2858	37.828	40.4237	39.276
15	10	75	14	68	35	0.0014	39.5671	39.8922	39.7687	39.7008	39.0395	36.6203	38.837	40.0385	39.732	39.9961	38.1458	37.7532	40.0006	38.9655
15	10	75	14	68	35	0.010314	38.5088	38.8223	38.7022	38.6339	37.7299	36.8151	37.5395	39.0928	38.6558	39.0288	37.8292	37.5855	39.0529	38.1546
15	10	50	8	38	20	0.000333	38.2583	38.5886	38.4476	38.4148	36.2308	31.9674	35.8608	38.9437	38.4081	38.8749	37.692	37.503	38.8643	38.0255
15	10	50	8	38	20	0.0014	38.5911	38.9207	38.7806	38.7444	36.4814	32.9593	36.1426	39.2723	38.7372	39.2038	37.8045	37.5629	39.1927	38.2563
15	10	50	8	38	20	0.010314	38.5559	38.8799	38.7423	38.7007	36.3523	35.1633	36.1885	39.2295	38.6919	39.1603	37.803	37.5636	39.1493	38.1768
15	10	50	8	38	25	0.000333	39.0261	39.3596	39.2175	39.1824	37.5581	33.5585	37.1939	39.7064	39.1762	39.6386	37.9344	37.6298	39.6271	38.5764
15	10	50	8	38	25	0.0014	39.0897	39.4216	39.2806	39.2433	37.5162	34.2404	37.1832	39.7681	39.2366	39.7002	37.9602	37.6443	39.6886	38.6123
15	10	50	8	38	25	0.010314	38.6403	38.9656	38.827	38.7862	36.8708	35.7288	36.7061	39.3148	38.7777	39.2457	37.8281	37.5765	39.2347	38.2356
15	10	50	8	38	30	0.000333	39.7726	40.1092	39.9659	39.9287	38.8637	35.1264	38.5048	40.4483	39.923	40.3814	38.1732	37.7558	40.3691	39.1098
15	10	50	8	38	30	0.0014	39.5621	39.8963	39.7542	39.7161	38.5216	35.4812	38.1938	40.238	39.7099	40.1707	38.1084	37.7221	40.1586	38.9487
15	10	50	8	38	30	0.010314	38.7215	39.0481	38.9086	38.8684	37.3796	36.2787	37.2136	39.3968	38.8602	39.3279	37.8522	37.5889	39.3169	38.2921
15	10	50	8	38	35	0.000333	40.4973	40.8368	40.6925	40.6531	40.1471	36.6699	39.7929	41.1689	40.6482	41.103	38.4063	37.8794	41.0899	39.6241
15	10	50	8	38	35	0.0014	40.0096	40.346	40.2029	40.164	39.499	36.6823	39.1757	40.6834	40.1584	40.6166	38.2494	37.7961	40.6042	39.266
15	10	50	8	38	35	0.010314	38.7998	39.1275	38.9871	38.9476	37.8791	36.8139	37.7112	39.4759	38.9398	39.4072	37.8753	37.6009	39.3961	38.3465
17.5	5	100	18	88	20	0.000333	37.5012	38.1722	37.933	37.7591	36.0541	31.8047	35.2845	38.6655	37.7455	38.5868	37.693	37.5153	39.0468	37.8049
17.5	5	100	18	88	20	0.0014	37.8482	38.5112	38.2812	38.088	36.2784	32.8828	35.6034	38.958	38.0751	38.8839	37.7947	37.5705	38.9341	37.7869
17.5	5	100	18	88	20	0.010314	37.9965	38.6229	38.4094	38.1935	36.226	35.2096	35.9113	39.0126	38.1837	38.9424	37.8177	37.5839	38.9886	37.8299
17.5	5	100	18	88	25	0.000333	38.2769	38.9677	38.724	38.534	37.4139	33.4	36.6236	39.4655	38.5192	39.3875	37.961	37.6591	39.9752	38.3189
17.5	5	100	18	88	25	0.0014	38.3744	39.0527	38.8179	38.6164	37.3518	34.1689	36.6726	39.5021	38.6035	39.4285	37.9765	37.6679	39.4785	38.1668
17.5	5	100	18	88	25	0.010314	38.1028	38.737	38.5184	38.3052	36.7663	35.7616	36.4503	39.1285	38.2957	39.0587	37.8561	37.6044	39.1047	37.9074
17.5	5	100	18	88	30	0.000333	39.0449	39.7513	39.5075	39.2995	38.6665	34.9723	37.9532	40.1508	39.2961	40.0861	38.1973	37.7862	40.1284	38.6672
17.5	5	100	18	88	30	0.0014	38.8743	39.5675	39.3278	39.1188	38.3941	35.4137	37.7121	40.0192	39.1058	39.9463	38.1494	37.7601	39.9959	38.5261
17.5	5	100	18	88	30	0.010314	38.205	38.8468	38.6233	38.4126	37.2963	36.2976	36.978	39.24	38.4035	39.1705	37.893	37.6241	39.2163	37.9817
17.5	5	100	18	88	35	0.000333	39.777	40.5026	40.2548	40.0309	39.9738	36.5203	39.2488	40.8993	40.0306	40.8361	38.449	37.9209	40.8773	39.1906
17.5	5	100	18	88	35	0.0014	39.3494	40.0571	39.8125	39.5965	39.4065	36.6179	38.723	40.5109	39.5835	40.4385	38.3135	37.8477	40.4879	38.8661
17.5	5	100	18	88	35	0.010314	38.3034	38.9525	38.7243	38.5161	37.8163	36.8184	37.495	39.3474	38.5074	39.2783	37.9285	37.643	39.3239	38.0533
17.5	5	75	14	68	20	0.000333	38.1352	38.8516	38.5691	38.4372	36.8018	31.8154	35.8172	39.5763	38.3725	39.4908	37.9443	37.6419	39.538	38.0024
17.5	5	75	14	68	20	0.0014	38.4248	39.1347	38.8571	38.7131	36.957	32.8835	36.0451	39.8497	38.6435	39.7642	38.0391	37.6935	39.8112	38.1917
17.5	5	75	14	68	20	0.010314	38.3637	39.0377	38.7735	38.6147	36.5621	35.1836	36.0202	39.7755	38.5334	39.684	38.0179	37.6834	39.7357	38.0707
17.5	5	75	14	68	25	0.000333	38.9034	39.6318	39.346	39.2046	38.1368	33.411	37.1474	40.3507	39.1382	40.2661	38.1997	37.7778	40.3128	38.5525
17.5	5	75	14	68	25	0.0014	38.932	39.6509	39.3699	39.2214	37.9996	34.1701	37.0944	40.3629	39.1517	40.278	38.207	37.7824	40.3247	38.5543
17.5	5	75	14	68	25	0.010314	38.4579	39.1364	38.8688	38.7122	37.086	35.7428	36.5586	39.8769	38.6323	39.7855	38.05	37.7002	39.8373	38.1386
17.5	5	75	14	68	30	0.000333	39.6498	40.3901	40.1011	39.9503	39.448	34.9836	38.4557	41.1019	39.8828	41.0183	38.4479	37.9102	41.0643	39.0834
17.5	5	75	14	68	30	0.0014	39.4131	40.1408	39.8563	39.7037	39.0118	35.4156	38.1145	40.8495	39.6343	40.7651	38.3658	37.867	40.8116	38.8969
17.5	5	75	14	68	30	0.010314	38.5485	39.2315	38.9606	38.806	37.6003	36.2864	37.0872	39.9745	38.7275	39.8832	38.0809	37.7163	39.9351	38.2039
17.5	5	75	14	68	35	0.000333	40.3742	41.1261	40.834	40.6739	40.7344	36.532	39.7417	41.8293	40.6062	41.7466	38.6879	38.0382	41.792	39.5954
17.5	5	75	14	68	35	0.0014	39.8694	40.6057	40.3178	40.1614	39.9947	36.6208	39.1068	41.3107	40.0925	41.2269	38.5165	37.9467	41.2731	39.2206
17.5	5	75	14	68	35	0.010314	38.6358	39.3232	39.049	38.8965	38.1055	36.8151	37.6063	40.0687	38.8193	39.9775	38.1106	37.7319	40.0294	38.2667
17.5	5	50	8	38	20	0.000333	38.758	39.5101	39.182	39.1052	38.5116	31.9942	36.2912	41.6661	38.9178	41.56	38.4567	37.8965	41.5798	38.3917
17.5	5	50	8	38	20	0.0014	38.9853	39.7282	39.404	39.3217	38.4534	32.972	36.4436	41.8591	39.1215	41.7525	38.5213	37.9285	41.7725	38.5301
17.5	5	50	8	38	20	0.010314	38.7069	39.4074	39.0964	39.0084	37.323	35.1635	36.2374	41.4524	38.7917	41.3441	38.3977	37.8644	41.3643	38.2444
17.5	5	50	8	38	25	0.000333	39.5177	40.276	39.9454	39.8642	39.8021	33.5842	37.6099	42.3943	39.6704	42.2888	38.6899	38.0172	42.3083	38.929
17.5	5	50	8	38	25	0.0014	39.473	40.22	39.8938	39.8096	39.4461	34.2519	37.4707	42.3319	39.6079	42.2255	38.6695	38.0057	42.2456	38.8752
17.5	5	50	8	38	25	0.010314	38.7885	39.4909	39.1783	39.0916	37.8184	35.729	36.7544	41.5367	38.8787	41.4284	38.4221	37.877	41.4487	38.3038
17.5	5	50	8	38	30	0.000333	40.2556	41.0201	40.687	40.6016	41.0659	35.1511	38.9068	43.0963	40.4023	42.9915	38.9156	38.1351	43.0107	39.4477
17.5	5	50	8	38	30	0.0014	39.9349	40.686	40.3577	40.2719	40.4086	35.4916	38.4688	42.7777	40.0693	42.6715	38.8095	38.0781	42.6916	39.2009
17.5	5	50	8	38	30	0.010314	38.8671	39.5713	39.2571	39.1717	38.3048	36.2789	37.2613	41.6178	38.9626	41.5096	38.4456	37.889	41.53	38.361
17.5	5	50	8	38	35	0.000333	40.9714	41.7419	41.4065	41.3168	42.3023	36.6935	40.1815	43.7717	41.1132	43.6675	39.1323	38.2494	43.6864	39.948
17.5	5	50	8	38	35	0.0014	40.3724	41.1274	40.7971	40.7099	41.3421	36.6917	39.4392	43.1979	40.5069	43.0919	38.9408	38.1466	43.112	39.5084
17.5	5	50	8	38	35	0.010314	38.9427	39.6488	39.333	39.2489	38.7825	36.814	37.7584	41.6961	39.0434	41.5879	38.4682	37.9006	41.6083	38.4161
17.5	7.5	100	18	88	20	0.000333	37.568	38.0205	37.8635	37.7454	35.6445	31.8047	35.319	38.1963	37.7927	38.1491	37.5561	37.4428	38.1706	37.5831
17.5	7.5	100	18	88	20	0.0014	37.8898	38.3403	38.187	38.0575	36.0968	32.8828	35.6223	38.7075	38.0881	38.6167	37.7167	37.5307	38.6789	37.7973
17.5	7.5	100	18	88	20	0.010314	38.0501	38.4864	38.343	38.1933	36.0912	35.2096	35.9433	38.7034	38.247	38.643	37.7256	37.535	38.6759	37.8735
17.5	7.5	100	18	88	25	0.000333	38.3453	38.8112	38.6517	38.5224	36.9922	33.4	36.6642	38.9817	38.5763	38.9364	37.8197	37.5843	38.9565	38.1497
17.5	7.5	100	18	88	25	0.0014	38.4168	38.8779	38.7213	38.5862	37.1794	34.1689	36.6936	39.2572	38.6191	39.1716	37.9031	37.6309	39.2289	38.1791
17.5	7.5	100	18	88	25	0.010314	38.1573	38.5991	38.4522	38.3044	36.6344	35.7616	36.4808	38.8173	38.3575	38.757	37.7633	37.5552	38.7899	37.9498
17.5	7.5	100	18	88	30	0.000333	39.1011	39.5804	39.4183	39.2779	38.3177	34.9723	37.9873	39.7457	39.3386	39.7022	38.078	37.7228	39.7211	38.6967
17.5	7.5	100	18	88	30	0.0014	38.9358	39.4079	39.2492	39.1064	38.0485	35.4137	37.7509	39.5744	39.1677	39.5302	38.0212	37.6926	39.5494	38.5665
17.5	7.5	100	18	88	30	0.010314	38.2603	38.7076	38.5573	38.4112	37.1673	36.2976	37.0071	38.9269	38.4638	38.8666	37.7996	37.5745	38.8997	38.0232
17.5	7.5	100	18	88	35	0.000333	39.8353	40.3277	40.1631	40.0118	39.6207	36.5203	39.288	40.4881	40.0795	40.4463	38.3287	37.857	40.4641	39.2244
17.5	7.5	100	18	88	35	0.0014	39.4127	39.8951	39.7332	39.5853	39.0609	36.6179	38.7633	40.0586	39.6502	40.0155	38.1839	37.7796	40.034	38.9093
17.5	7.5	100	18	88	35	0.010314	38.3595	38.812	38.6584	38.514	37.6902	36.8184	37.5227	39.0325	38.5661	38.9722	37.8345	37.5931	39.0054	38.0936
17.5	7.5	75	14	68	20	0.000333	38.1809	38.6664	38.4779	38.3893	36.2692	31.8154	35.8419	38.9512	38.4048	38.8869	37.7589	37.5452	38.91	38.0253
17.5	7.5	75	14	68	20	0.0014	38.4751	38.9584	38.7728	38.6755	36.4795	32.8835	36.0815	39.2395	38.6935	39.1753	37.8589	37.5992	39.1981	38.227
17.5	7.5	75	14	68	20	0.010314	38.4203	38.8906	38.7114	38.6007	36.2995	35.1836	36.0552	39.1719	38.6207	39.1063	37.8432	37.5924	39.1296	38.129
17.5	7.5	75	14	68	25	0.000333	38.9508	39.4445	39.2539	39.1588	37.602	33.411	37.1777	39.7211	39.1777	39.6583	38.0134	37.6803	39.6802	38.5803
17.5	7.5	75	14	68	25	0.0014	38.984	39.4737	39.2859	39.1854	37.5251	34.1701	37.1331	39.7496	39.2055	39.6865	38.0267	37.6882	39.7085	38.5921
17.5	7.5	75	14	68	25	0.010314	38.5153	38.9891	38.8074	38.6982	36.8292	35.7428	36.5921	39.2699	38.7182	39.2046	37.8745	37.6088	39.2277	38.1958
17.5	7.5	75	14	68	30	0.000333	39.6992	40.201	40.0084	39.9068	38.9128	34.9836	38.4915	40.4698	39.9292	40.4085	38.2619	37.8129	40.4293	39.1159
17.5	7.5	75	14	68	30	0.0014	39.4669	39.9628	39.7727	39.6693	38.5413	35.4156	38.1553	40.2339	39.6914	40.1717	38.1857	37.7729	40.1931	38.9369
17.5	7.5	75	14	68	30	0.010314	38.6068	39.0838	38.8997	38.792	37.3491	36.2864	37.1192	39.3642	38.812	39.2992	37.9046	37.6245	39.3222	38.26
17.5	7.5	75	14	68	35	0.000333	40.4258	40.9355	40.741	40.633	40.201	36.532	39.7828	41.197	40.6592	41.1372	38.5033	37.9419	41.1568	39.6322
17.5	7.5	75	14	68	35	0.0014	39.9251	40.427	40.2346	40.1287	39.5291	36.6208	39.1492	40.6937	40.1528	40.6325	38.3369	37.8531	40.6531	39.2626
17.5	7.5	75	14	68	35	0.010314	38.6948	39.1752	38.9887	38.8824	37.8596	36.8151	37.6368	39.455	38.9024	39.3904	37.9335	37.6397	39.4133	38.3218
17.5	7.5	50	8	38	20	0.000333	38.8071	39.3198	39.0995	39.0471	37.1647	31.9955	36.3633	40.0677	39.0056	39.9766	38.0043	37.6624	39.9792	38.4536
17.5	7.5	50	8	38	20	0.0014	39.048	39.5582	39.3393	39.2826	37.259	32.9731	36.5324	40.2936	39.2381	40.2028	38.085	37.7064	40.2048	38.6123
17.5	7.5	50	8	38	20	0.010314	38.7855	39.2821	39.0675	39.0044	36.701	35.1636	36.3128	40.021	38.953	39.9283	38.0105	37.6689	39.9313	38.3538
17.5	7.5	50	8	38	25	0.000333	39.5679	40.0848	39.8629	39.8075	38.4715	33.5854	37.6885	40.8103	39.7665	40.7203	38.2421	37.7873	40.7221	38.9963
17.5	7.5	50	8	38	25	0.0014	39.5374	40.0506	39.8304	39.7723	38.2711	34.253	37.5616	40.7725	39.7287	40.6824	38.236	37.7854	40.684	38.96
17.5	7.5	50	8	38	25	0.010314	38.8679	39.3661	39.1502	39.0881	37.2102	35.7291	36.8271	40.1036	39.0379	40.0111	38.0347	37.6813	40.0141	38.4118
17.5	7.5	50	8	38	30	0.000333	40.3073	40.8283	40.6048	40.5464	39.7557	35.1521	38.9911	41.5316	40.506	41.4428	38.474	37.9101	41.4436	39.5213
17.5	7.5	50	8	38	30	0.0014	40.001	40.5172	40.2956	40.2363	39.2535	35.4925	38.5613	41.2253	40.1937	41.136	38.3788	37.8599	41.137	39.2889
17.5	7.5	50	8	38	30	0.010314	38.9472	39.447	39.2299	39.1686	37.71	36.279	37.3314	40.1832	39.1196	40.0909	38.058	37.6933	40.0938	38.4675
17.5	7.5	50	8	38	35	0.000333	41.0247	41.5498	41.3249	41.2635	41.0182	36.6943	40.2709	42.2324	41.2238	42.1449	38.7002	38.0297	42.1447	40.0276
17.5	7.5	50	8	38	35	0.0014	40.4402	40.9592	40.7363	40.676	40.209	36.6926	39.5326	41.6552	40.6345	41.5666	38.5144	37.9311	41.5672	39.5992
17.5	7.5	50	8	38	35	0.010314	39.0236	39.5249	39.3067	39.2463	38.2008	36.8141	37.8259	40.26	39.1983	40.1678	38.0804	37.7049	40.1707	38.5212
17.5	10	100	18	88	20	0.000333	37.6189	37.9663	37.8477	37.7604	35.5948	31.8047	35.3326	38.1307	37.7937	38.079	37.5374	37.433	38.0998	37.5876
17.5	10	100	18	88	20	0.0014	37.9647	38.3079	38.1929	38.0951	35.9214	32.8828	35.6589	38.4973	38.1362	38.4388	37.6595	37.499	38.4656	37.8309
17.5	10	100	18	88	20	0.010314	38.1088	38.4417	38.3345	38.2209	36.0382	35.2096	35.9616	38.5911	38.2801	38.5443	37.6991	37.521	38.5604	37.8968
17.5	10	100	18	88	25	0.000333	38.3971	38.7548	38.6342	38.5386	36.9485	33.4	36.6784	38.9212	38.5769	38.8692	37.802	37.5749	38.8903	38.1542
17.5	10	100	18	88	25	0.0014	38.4933	38.8447	38.7272	38.6252	36.9981	34.1689	36.7307	39.0371	38.669	38.9779	37.8401	37.5959	39.0054	38.2137
17.5	10	100	18	88	25	0.010314	38.2167	38.5539	38.444	38.3318	36.5823	35.7616	36.4984	38.7039	38.3902	38.6572	37.7365	37.5409	38.6733	37.9727
17.5	10	100	18	88	30	0.000333	39.1539	39.5218	39.3993	39.2953	38.28	34.9723	38.0021	39.69	39.3388	39.6378	38.0611	37.7138	39.6593	38.7014
17.5	10	100	18	88	30	0.0014	38.9957	39.3552	39.2352	39.1291	38.0441	35.4137	37.7724	39.5501	39.1755	39.4903	38.012	37.6878	39.5185	38.5757
17.5	10	100	18	88	30	0.010314	38.3205	38.6618	38.5494	38.4385	37.116	36.2976	37.0241	38.8124	38.4961	38.7657	37.7725	37.5601	38.7819	38.0455
17.5	10	100	18	88	35	0.000333	39.889	40.267	40.1426	40.0305	39.5886	36.5203	39.3035	40.437	40.0793	40.3845	38.3125	37.8484	40.4062	39.2294
17.5	10	100	18	88	35	0.0014	39.4733	39.8407	39.7182	39.6085	39.0607	36.6179	38.7852	40.0378	39.657	39.9773	38.1752	37.775	40.0061	38.9183
17.5	10	100	18	88	35	0.010314	38.4204	38.7658	38.6508	38.5413	37.6397	36.8184	37.5391	38.917	38.5981	38.8703	37.8071	37.5785	38.8866	38.1156
17.5	10	75	14	68	20	0.000333	38.2496	38.6159	38.4748	38.4085	36.1299	31.8155	35.8706	38.7938	38.4373	38.7421	37.7181	37.5239	38.7489	38.0486
17.5	10	75	14	68	20	0.0014	38.5414	38.9064	38.7676	38.6946	36.351	32.8835	36.109	39.0823	38.7269	39.0309	37.8184	37.578	39.0372	38.2507
17.5	10	75	14	68	20	0.010314	38.4744	38.8324	38.6977	38.6148	36.3396	35.1836	36.0712	39.1952	38.6394	39.1116	37.8491	37.5959	39.1484	38.1437
17.5	10	75	14	68	25	0.000333	39.0203	39.3927	39.2501	39.1789	37.4655	33.411	37.2072	39.5664	39.2109	39.516	37.9736	37.6594	39.5217	38.6038
17.5	10	75	14	68	25	0.0014	39.0509	39.4207	39.2803	39.2049	37.3993	34.1701	37.1604	39.5939	39.2388	39.5434	37.9868	37.6673	39.5491	38.6157
17.5	10	75	14	68	25	0.010314	38.5697	38.9303	38.7936	38.7119	36.8706	35.7428	36.6075	39.2959	38.7361	39.212	37.881	37.6126	39.2493	38.2101
17.5	10	75	14	68	30	0.000333	39.7694	40.1479	40.0038	39.9278	38.7788	34.9836	38.5216	40.3175	39.9629	40.2684	38.2231	37.7926	40.2732	39.1396
17.5	10	75	14	68	30	0.0014	39.5343	39.9089	39.7667	39.6892	38.418	35.4156	38.1824	40.0795	39.7247	40.0298	38.1465	37.7524	40.0349	38.9603
17.5	10	75	14	68	30	0.010314	38.6613	39.0245	38.886	38.8054	37.3916	36.2864	37.1341	39.3929	38.8291	39.3086	37.9117	37.6287	39.3464	38.2739
17.5	10	75	14	68	35	0.000333	40.4967	40.8812	40.7357	40.6548	40.0695	36.532	39.8134	41.047	40.6934	40.999	38.4653	37.9221	41.003	39.656
17.5	10	75	14	68	35	0.0014	39.9931	40.3722	40.2283	40.1488	39.4083	36.6208	39.176	40.5405	40.186	40.4916	38.2981	37.8329	40.4962	39.2857
17.5	10	75	14	68	35	0.010314	38.7496	39.1153	38.975	38.8955	37.903	36.8151	37.6514	39.4863	38.9188	39.4017	37.9412	37.6442	39.44	38.3352
17.5	10	50	8	38	20	0.000333	38.8725	39.2594	39.0944	39.055	36.8209	31.9955	36.3981	39.6627	39.0477	39.5841	37.8948	37.6069	39.5702	38.4839
17.5	10	50	8	38	20	0.0014	39.1145	39.5002	39.3363	39.2935	36.9584	32.9732	36.5689	39.9021	39.2858	39.823	37.9793	37.6525	39.8092	38.6466
17.5	10	50	8	38	20	0.010314	38.8496	39.2282	39.0672	39.019	36.5273	35.1636	36.339	39.6314	39.0095	39.551	37.9081	37.617	39.5378	38.3937
17.5	10	50	8	38	25	0.000333	39.6336	40.0237	39.8576	39.8158	38.1402	33.5853	37.7236	40.4179	39.8093	40.3403	38.1366	37.734	40.3254	39.0277
17.5	10	50	8	38	25	0.0014	39.6044	39.9924	39.8275	39.7837	37.9813	34.253	37.5978	40.3884	39.7766	40.31	38.1327	37.7327	40.2956	38.9953
17.5	10	50	8	38	25	0.010314	38.9323	39.3121	39.1502	39.1027	37.0409	35.7291	36.8524	39.7148	39.0935	39.6345	37.9326	37.6296	39.6213	38.4511
17.5	10	50	8	38	30	0.000333	40.3733	40.7665	40.5993	40.5553	39.4381	35.152	39.0267	41.1523	40.5495	41.0758	38.3729	37.8592	41.0599	39.5534
17.5	10	50	8	38	30	0.0014	40.0684	40.4587	40.2928	40.2481	38.9755	35.4926	38.5971	40.8494	40.2416	40.7717	38.278	37.8087	40.7567	39.3241
17.5	10	50	8	38	30	0.010314	39.0119	39.3929	39.2301	39.1832	37.5449	36.279	37.3557	39.795	39.1744	39.7149	37.9561	37.6417	39.7017	38.5062
17.5	10	50	8	38	35	0.000333	41.0913	41.4875	41.3192	41.273	40.7143	36.6942	40.307	41.8658	41.2681	41.7902	38.6037	37.9811	41.7734	40.0601
17.5	10	50	8	38	35	0.0014	40.5081	40.9005	40.7336	40.6881	39.9424	36.6926	39.568	41.2864	40.6823	41.2092	38.416	37.8813	41.1938	39.6342
17.5	10	50	8	38	35	0.010314	39.0886	39.4708	39.3071	39.2609	38.0398	36.8141	37.8494	39.8723	39.2523	39.7924	37.9788	37.6534	39.7791	38.5593
20	5	100	18	88	20	0.000333	37.9443	38.7158	38.4446	38.2368	36.4709	31.8051	35.6837	39.1734	38.2297	39.0971	37.8567	37.6031	39.1471	37.9002
20	5	100	18	88	20	0.0014	38.2059	38.9711	38.7052	38.4814	36.7035	32.8829	35.9077	39.5093	38.4641	39.421	37.9665	37.662	40.0272	38.0678
20	5	100	18	88	20	0.010314	38.1819	38.901	38.6548	38.4095	36.3707	35.2096	36.0121	39.3472	38.3988	39.2667	37.9187	37.6375	39.3197	37.9784
20	5	100	18	88	25	0.000333	38.7133	39.5044	39.2292	39.0049	37.8166	33.4004	37.0165	39.9593	39.0001	39.8845	38.1207	37.7446	39.9335	38.4551
20	5	100	18	88	25	0.0014	38.7244	39.5045	39.2339	39.0019	37.7652	34.169	36.9675	40.0452	38.9841	39.9574	38.1455	37.7576	40.582	38.4404
20	5	100	18	88	25	0.010314	38.2865	39.0131	38.762	38.5193	36.9063	35.7616	36.5478	39.4609	38.5089	39.3808	37.9563	37.6576	39.4336	38.0543
20	5	100	18	88	30	0.000333	39.4607	40.2712	39.992	39.7514	39.1387	34.9727	38.3275	40.7225	39.7496	40.6491	38.3773	37.8818	40.697	38.9908
20	5	100	18	88	30	0.0014	39.2209	40.0141	39.7411	39.4994	38.7269	35.4137	37.9995	40.4636	39.4963	40.3891	38.2911	37.8359	40.4377	38.801
20	5	100	18	88	30	0.010314	38.387	39.121	38.8651	38.6249	37.4319	36.2976	37.0723	39.5704	38.615	39.4906	37.9925	37.6768	39.5433	38.1272
20	5	100	18	88	35	0.000333	40.1861	41.0158	40.7326	40.476	40.4366	36.5206	39.6163	41.4624	40.4781	41.3905	38.6253	38.0142	41.4373	39.5076
20	5	100	18	88	35	0.0014	39.6886	40.4963	40.2185	39.9696	39.7281	36.618	39.0012	40.944	39.9687	40.8705	38.4515	37.9215	40.9185	39.1356
20	5	100	18	88	35	0.010314	38.4838	39.2249	38.9644	38.7267	37.9477	36.8184	37.5862	39.6759	38.7171	39.5965	38.0273	37.6953	39.6489	38.1974
20	5	75	14	68	20	0.000333	38.648	39.4722	39.1479	38.9929	37.3954	31.8179	36.2743	40.2917	38.9192	40.1945	38.1612	37.7558	40.2481	38.3955
20	5	75	14	68	20	0.0014	38.8558	39.6711	39.3523	39.1858	37.4346	32.8844	36.403	40.4805	39.1076	40.3832	38.2286	37.7925	40.4366	38.5228
20	5	75	14	68	20	0.010314	38.5941	39.3659	39.0628	38.8825	36.7543	35.1836	36.1358	40.2287	38.7898	40.122	38.1488	37.7516	40.1832	38.247
20	5	75	14	68	25	0.000333	39.4091	40.2453	39.9177	39.753	38.7191	33.4133	37.5972	41.0555	39.6785	40.9594	38.4132	37.8897	41.0122	38.9381
20	5	75	14	68	25	0.0014	39.3545	40.1786	39.8565	39.6854	38.4629	34.1708	37.4417	40.983	39.6075	40.8863	38.3925	37.8796	40.9394	38.8779
20	5	75	14	68	25	0.010314	38.6865	39.4627	39.1563	38.9781	37.2724	35.7428	36.6706	40.3281	38.8867	40.2215	38.1802	37.768	40.2827	38.3133
20	5	75	14	68	30	0.000333	40.1484	40.9964	40.6657	40.4915	40.0183	34.9858	38.8982	41.7955	40.4167	41.7004	38.6574	38.0197	41.7525	39.4616
20	5	75	14	68	30	0.0014	39.8274	40.6601	40.3346	40.1594	39.4611	35.4162	38.4516	41.459	40.0822	41.363	38.5477	37.962	41.4157	39.2133
20	5	75	14	68	30	0.010314	38.7754	39.5559	39.2462	39.0701	37.7812	36.2864	37.1957	40.4239	38.9801	40.3174	38.2105	37.7839	40.3787	38.3771
20	5	75	14	68	35	0.000333	40.8656	41.7252	41.3914	41.2078	41.2923	36.534	40.1768	42.5114	41.1337	42.4173	38.8928	38.1452	42.4687	39.9664
20	5	75	14	68	35	0.0014	40.2759	41.1171	40.7882	40.6092	40.4304	36.6214	39.4339	41.9101	40.5329	41.8146	38.6946	38.0396	41.867	39.5302
20	5	75	14	68	35	0.010314	38.8611	39.6458	39.3329	39.1589	38.2811	36.8151	37.7115	40.5163	39.0702	40.4098	38.2396	37.7991	40.4712	38.4386
20	5	50	8	38	20	0.000333	39.3581	40.221	39.8447	39.7549	39.2768	32.0223	36.8136	42.5958	39.5397	42.475	38.7178	38.0309	42.4972	38.8362
20	5	50	8	38	20	0.0014	39.4886	40.3401	39.9684	39.8734	39.0944	32.9857	36.8499	42.7208	39.6459	42.5993	38.7589	38.05	42.6219	38.902
20	5	50	8	38	20	0.010314	38.9767	39.7774	39.4214	39.3215	37.5811	35.1638	36.3728	42.0948	39.0776	41.9709	38.5655	37.9491	41.9941	38.4392
20	5	50	8	38	25	0.000333	40.1107	40.98	40.6012	40.5068	40.543	33.6111	38.1252	43.2991	40.2863	43.1788	38.9429	38.1471	43.2007	39.366
20	5	50	8	38	25	0.0014	39.968	40.8236	40.4499	40.353	40.0655	34.2643	37.8662	43.1738	40.1244	43.0525	38.9017	38.1239	43.0752	39.2397
20	5	50	8	38	25	0.010314	39.0566	39.8591	39.5015	39.4029	38.0695	35.7292	36.8859	42.1763	39.1628	42.0525	38.589	37.9612	42.0758	38.4971
20	5	50	8	38	30	0.000333	40.8393	41.7144	41.3332	41.2346	41.8013	35.1766	39.4131	44.0006	41.0101	43.8808	39.1669	38.2635	43.9026	39.8756
20	5	50	8	38	30	0.0014	40.4217	41.2814	40.9056	40.807	41.0069	35.5028	38.8536	43.6011	40.5781	43.4802	39.0357	38.1931	43.5027	39.5583
20	5	50	8	38	30	0.010314	39.1335	39.9378	39.5787	39.4813	38.5492	36.2791	37.389	42.2549	39.2449	42.1311	38.6117	37.9728	42.1545	38.553
20	5	50	8	38	35	0.000333	41.5475	42.4286	42.0451	41.9422	43.0158	36.7178	40.6803	44.6545	41.7149	44.5352	39.376	38.3736	44.5567	40.3695
20	5	50	8	38	35	0.0014	40.8496	41.7129	41.3352	41.2352	41.9225	36.7019	39.8122	44.0129	41.0068	43.8921	39.1635	38.2597	43.9147	39.8578
20	5	50	8	38	35	0.010314	39.2076	40.0137	39.653	39.5569	39.0202	36.8142	37.8824	42.3306	39.3242	42.2068	38.6334	37.984	42.2303	38.6068
20	7.5	100	18	88	20	0.000333	38.0043	38.5275	38.3469	38.207	36.0826	31.8051	35.7115	38.7242	38.2644	38.6714	37.7237	37.5322	38.6951	37.9246
20	7.5	100	18	88	20	0.0014	38.2736	38.7937	38.6182	38.4654	36.2869	32.8829	35.9483	38.9882	38.5291	38.9356	37.8151	37.5818	38.959	38.1099
20	7.5	100	18	88	20	0.010314	38.2419	38.7422	38.577	38.4071	36.2286	35.2096	36.047	39.0079	38.4662	38.9335	37.8164	37.5834	38.9759	38.0249
20	7.5	100	18	88	25	0.000333	38.7752	39.3118	39.1288	38.9775	37.4225	33.4004	37.0501	39.5026	39.042	39.4518	37.986	37.673	39.4739	38.4842
20	7.5	100	18	88	25	0.0014	38.794	39.3248	39.1461	38.9874	37.3477	34.169	37.0105	39.5154	39.0552	39.4642	37.9924	37.6768	39.4865	38.4861
20	7.5	100	18	88	25	0.010314	38.3472	38.853	38.6843	38.5162	36.7679	35.7616	36.5811	39.1204	38.5748	39.0458	37.8535	37.6032	39.0884	38.0997
20	7.5	100	18	88	30	0.000333	39.5248	40.0747	39.8891	39.7266	38.7404	34.9727	38.3666	40.2596	39.7983	40.2108	38.2417	37.8098	40.2316	39.0244
20	7.5	100	18	88	30	0.0014	39.2885	39.8297	39.6478	39.4837	38.3787	35.4137	38.0428	40.0166	39.5554	39.9668	38.1609	37.7667	39.9882	38.8419
20	7.5	100	18	88	30	0.010314	38.4485	38.9595	38.7875	38.6212	37.2969	36.2976	37.1042	39.2286	38.6793	39.1539	37.8892	37.6222	39.1967	38.1715
20	7.5	100	18	88	35	0.000333	40.2527	40.8156	40.6277	40.4541	40.0356	36.5206	39.6605	40.9951	40.5332	40.9481	38.4895	37.9421	40.9677	39.5458
20	7.5	100	18	88	35	0.0014	39.7585	40.3097	40.1248	39.9555	39.3811	36.618	39.0463	40.4933	40.031	40.4447	38.3207	37.8521	40.4653	39.1786
20	7.5	100	18	88	35	0.010314	38.546	39.0622	38.8869	38.7223	37.8161	36.8184	37.6167	39.333	38.7799	39.258	37.9236	37.6405	39.3011	38.2407
20	7.5	75	14	68	20	0.000333	38.7005	39.2591	39.0427	38.9385	36.7849	31.8179	36.3043	39.5744	38.9585	39.5024	37.9493	37.6447	39.5275	38.4232
20	7.5	75	14	68	20	0.0014	38.914	39.4692	39.2561	39.1435	36.8915	32.8844	36.4453	39.7822	39.1658	39.7099	38.0235	37.6854	39.735	38.5638
20	7.5	75	14	68	20	0.010314	38.6587	39.1976	38.9917	38.8658	36.4474	35.1836	36.1744	39.5153	38.8896	39.4408	37.9429	37.6443	39.467	38.3129
20	7.5	75	14	68	25	0.000333	39.4638	40.0305	39.8121	39.7012	38.1092	33.4133	37.633	40.3366	39.725	40.2662	38.2018	37.779	40.29	38.9706
20	7.5	75	14	68	25	0.0014	39.4147	39.9762	39.7609	39.645	37.9253	34.1708	37.4863	40.2833	39.6697	40.2121	38.1879	37.7728	40.2363	38.9214
20	7.5	75	14	68	25	0.010314	38.752	39.2943	39.0859	38.9615	36.9726	35.7428	36.7075	39.6112	38.9853	39.5371	37.9735	37.6604	39.5631	38.3782
20	7.5	75	14	68	30	0.000333	40.2055	40.7803	40.5599	40.4425	39.4113	34.9858	38.9394	41.0777	40.4702	41.009	38.4475	37.9102	41.0314	39.4988
20	7.5	75	14	68	30	0.0014	39.8897	40.4573	40.2398	40.121	38.9299	35.4163	38.4982	40.7589	40.1479	40.6889	38.344	37.8557	40.7123	39.2591
20	7.5	75	14	68	30	0.010314	38.8418	39.3873	39.1766	39.0536	37.4882	36.2864	37.231	39.7036	39.0775	39.6298	38.0029	37.6758	39.6557	38.4411
20	7.5	75	14	68	35	0.000333	40.9254	41.5081	41.2858	41.1619	40.6908	36.534	40.2232	41.7972	41.1937	41.7302	38.6857	38.0373	41.7514	40.0079
20	7.5	75	14	68	35	0.0014	40.3404	40.914	40.6942	40.5728	39.9065	36.6214	39.4822	41.2105	40.6019	41.1415	38.4921	37.9343	41.1641	39.578
20	7.5	75	14	68	35	0.010314	38.9282	39.477	39.2639	39.1423	37.9946	36.8151	37.7452	39.7927	39.1662	39.7192	38.0312	37.6907	39.7449	38.5015
20	7.5	50	8	38	20	0.000333	39.4109	39.9988	39.7463	39.6849	37.7801	32.0234	36.8943	40.8205	39.639	40.7179	38.2157	37.7707	40.7195	38.9045
20	7.5	50	8	38	20	0.0014	39.5587	40.1432	39.8925	39.827	37.7536	32.9868	36.9495	40.9582	39.7781	40.8555	38.2686	37.8002	40.8569	38.9944
20	7.5	50	8	38	20	0.010314	39.0683	39.6366	39.3907	39.319	36.8857	35.1639	36.4582	40.4652	39.2621	40.3596	38.1261	37.7274	40.3627	38.5641
20	7.5	50	8	38	25	0.000333	40.1648	40.7569	40.5028	40.4384	39.0753	33.612	38.2116	41.5525	40.3931	41.4514	38.4508	37.8943	41.4518	39.4397
20	7.5	50	8	38	25	0.0014	40.0395	40.627	40.3749	40.3081	38.7506	34.2654	37.9672	41.4257	40.2603	41.3238	38.416	37.8774	41.3246	39.335
20	7.5	50	8	38	25	0.010314	39.1491	39.7189	39.4718	39.401	37.3896	35.7293	36.9684	40.5458	39.3453	40.4404	38.1497	37.7395	40.4435	38.6207
20	7.5	50	8	38	30	0.000333	40.8972	41.4933	41.2378	41.1703	40.3487	35.1775	39.5063	42.2641	41.1259	42.1646	38.679	38.0155	42.1637	39.9572
20	7.5	50	8	38	30	0.0014	40.495	41.0854	40.8319	40.7639	39.7191	35.5038	38.9558	41.8685	40.7173	41.7675	38.5556	37.9501	41.7676	39.6565
20	7.5	50	8	38	30	0.010314	39.2268	39.7982	39.5499	39.4799	37.8844	36.2792	37.4688	40.6234	39.4254	40.5181	38.1724	37.7512	40.5212	38.6751
20	7.5	50	8	38	35	0.000333	41.6077	42.2079	41.951	41.8805	41.6051	36.7185	40.7788	42.9611	41.8379	42.862	38.9031	38.1334	42.8609	40.4564
20	7.5	50	8	38	35	0.0014	40.9263	41.5195	41.2648	41.1956	40.6602	36.7027	39.9162	42.288	41.1502	42.1878	38.6876	38.0194	42.1873	39.9598
20	7.5	50	8	38	35	0.010314	39.3017	39.8746	39.6251	39.556	38.3703	36.8143	37.9595	40.6982	39.5026	40.5931	38.1942	37.7625	40.5962	38.7275
20	10	100	18	88	20	0.000333	38.0831	38.4783	38.3432	38.2382	35.9755	31.8052	35.7448	38.6068	38.2997	38.5674	37.6961	37.5175	38.5757	37.9501
20	10	100	18	88	20	0.0014	38.3357	38.7323	38.5994	38.4861	36.3023	32.8829	35.9684	38.9853	38.5301	38.9044	37.8091	37.5786	38.9482	38.1156
20	10	100	18	88	20	0.010314	38.3077	38.6896	38.566	38.437	36.1675	35.2096	36.0669	38.8753	38.5022	38.8166	37.7848	37.5666	38.8397	38.05
20	10	100	18	88	25	0.000333	38.8553	39.2607	39.1237	39.0102	37.3162	33.4004	37.0843	39.3855	39.0777	39.3476	37.9586	37.6583	39.3548	38.5102
20	10	100	18	88	25	0.0014	38.8703	39.2718	39.1382	39.0189	37.2489	34.169	37.0417	39.3966	39.0901	39.3585	37.9645	37.6619	39.3657	38.5117
20	10	100	18	88	25	0.010314	38.4138	38.7999	38.6737	38.546	36.7078	35.7616	36.6003	38.9866	38.6105	38.9278	37.8216	37.5862	38.9511	38.1243
20	10	100	18	88	30	0.000333	39.6061	40.0214	39.8827	39.7607	38.6347	34.9727	38.4016	40.1427	39.8344	40.1062	38.2144	37.7953	40.1123	39.0509
20	10	100	18	88	30	0.0014	39.3658	39.7751	39.6393	39.5158	38.2809	35.4137	38.0738	39.8976	39.5901	39.8605	38.1331	37.752	39.867	38.8673
20	10	100	18	88	30	0.010314	38.5159	38.906	38.7773	38.651	37.2379	36.2976	37.1228	39.0937	38.7147	39.0348	37.857	37.605	39.0582	38.1958
20	10	100	18	88	35	0.000333	40.3352	40.7604	40.6199	40.4895	39.9305	36.5206	39.6962	40.8783	40.5695	40.8431	38.4623	37.9276	40.8482	39.5722
20	10	100	18	88	35	0.0014	39.8367	40.2536	40.1155	39.9882	39.2844	36.618	39.077	40.374	40.0655	40.3378	38.2928	37.8373	40.3437	39.2038
20	10	100	18	88	35	0.010314	38.6142	39.0083	38.877	38.752	37.7581	36.8184	37.6348	39.1969	38.815	39.1378	37.891	37.6232	39.1615	38.2645
20	10	75	14	68	20	0.000333	38.7759	39.1972	39.0353	38.9573	36.628	31.8179	36.3342	39.3969	38.9921	39.3387	37.9033	37.6206	39.3456	38.447
20	10	75	14	68	20	0.0014	38.9871	39.4062	39.247	39.1624	36.7467	32.8844	36.4739	39.6042	39.2005	39.5461	37.9777	37.6614	39.5527	38.5883
20	10	75	14	68	20	0.010314	38.7241	39.1336	38.9799	38.8846	36.3629	35.1836	36.1922	39.3334	38.9275	39.274	37.8967	37.6202	39.2811	38.3384
20	10	75	14	68	25	0.000333	39.5399	39.9673	39.804	39.721	37.9556	33.4133	37.6635	40.1623	39.759	40.1056	38.157	37.7555	40.1114	38.9946
20	10	75	14	68	25	0.0014	39.4883	39.9123	39.7513	39.6644	37.7837	34.1708	37.5147	40.1072	39.7043	40.0501	38.1429	37.7493	40.056	38.9457
20	10	75	14	68	25	0.010314	38.8178	39.2299	39.0744	38.9802	36.8901	35.7428	36.7247	39.4291	39.0226	39.3701	37.9273	37.6363	39.377	38.4033
20	10	75	14	68	30	0.000333	40.2824	40.7158	40.5511	40.4631	39.261	34.9858	38.9705	40.9064	40.5046	40.851	38.4039	37.8873	40.8558	39.5229
20	10	75	14	68	30	0.0014	39.9639	40.3924	40.2299	40.1407	38.7914	35.4162	38.5263	40.5846	40.1823	40.5284	38.2998	37.8326	40.5336	39.2831
20	10	75	14	68	30	0.010314	38.908	39.3226	39.1653	39.0722	37.4076	36.2864	37.2476	39.5214	39.1141	39.4626	37.9567	37.6517	39.4694	38.4658
20	10	75	14	68	35	0.000333	41.0029	41.4423	41.2762	41.1833	40.5435	36.534	40.2547	41.6289	41.2285	41.5747	38.6431	38.0152	41.5785	40.0319
20	10	75	14	68	35	0.0014	40.4151	40.8482	40.684	40.5928	39.7709	36.6214	39.5099	41.0377	40.6361	40.9824	38.4485	37.9116	40.9871	39.6017
20	10	75	14	68	35	0.010314	38.9949	39.4119	39.2529	39.1608	37.9159	36.8151	37.7611	39.6102	39.2023	39.5517	37.985	37.6666	39.5584	38.5258
20	10	50	8	38	20	0.000333	39.4832	39.9267	39.7377	39.6915	37.4091	32.0233	36.9312	40.3757	39.684	40.2886	38.0988	37.7126	40.2701	38.9374
20	10	50	8	38	20	0.0014	39.6336	40.0754	39.8877	39.8382	37.4336	32.9868	36.9894	40.5246	39.8303	40.4355	38.1524	37.741	40.4184	39.0327
20	10	50	8	38	20	0.010314	39.1405	39.5736	39.3892	39.3344	36.6978	35.1639	36.4867	40.0289	39.3242	39.9374	38.0119	37.6696	39.9219	38.6079
20	10	50	8	38	25	0.000333	40.238	40.6847	40.4946	40.4461	38.7236	33.6119	38.2494	41.1242	40.4394	41.0382	38.3392	37.8391	41.0186	39.4747
20	10	50	8	38	25	0.0014	40.1151	40.5592	40.3705	40.32	38.4469	34.2654	38.0068	41.002	40.3127	40.9137	38.303	37.8199	40.8959	39.3737
20	10	50	8	38	25	0.010314	39.2215	39.6558	39.4705	39.4163	37.2066	35.7293	36.9959	40.1104	39.4065	40.019	38.0358	37.6819	40.0036	38.6638
20	10	50	8	38	30	0.000333	40.9715	41.4213	41.2301	41.1793	40.0179	35.1774	39.5452	41.8522	41.1736	41.767	38.573	37.9632	41.7466	39.993
20	10	50	8	38	30	0.0014	40.5711	41.0175	40.8278	40.7764	39.4326	35.5038	38.9951	41.4545	40.7698	41.3669	38.4457	37.8945	41.3485	39.6952
20	10	50	8	38	30	0.010314	39.2995	39.735	39.5488	39.4952	37.706	36.2792	37.4953	40.1889	39.4858	40.0977	38.0587	37.6937	40.0822	38.7176
20	10	50	8	38	35	0.000333	41.6839	42.1367	41.9445	41.8914	41.2944	36.7184	40.8187	42.56	41.8867	42.4761	38.8022	38.0841	42.4545	40.4936
20	10	50	8	38	35	0.0014	41.0032	41.4518	41.2611	41.2089	40.3921	36.7028	39.9553	41.8835	41.2029	41.7966	38.5808	37.9655	41.7777	39.9985
20	10	50	8	38	35	0.010314	39.3746	39.8114	39.6242	39.5713	38.1965	36.8143	37.985	40.2646	39.5622	40.1735	38.0809	37.7052	40.1579	38.7695
22.5	5	100	18	88	20	0.000333	38.3704	39.246	38.9393	38.6992	36.9563	31.8056	36.0687	39.7571	38.6928	39.672	38.041	37.701	39.7277	38.2342
22.5	5	100	18	88	20	0.0014	38.5661	39.4307	39.1323	38.8755	37.0241	32.883	36.2111	39.9358	38.8694	39.8503	38.1033	37.7352	39.9062	38.3545
22.5	5	100	18	88	20	0.010314	38.3656	39.177	38.8983	38.6236	36.5124	35.2096	36.1113	39.6801	38.6119	39.5892	38.0188	37.6907	39.6492	38.1251
22.5	5	100	18	88	25	0.000333	39.1327	40.028	39.7173	39.4605	38.2929	33.4008	37.3949	40.5347	39.4572	40.451	38.3019	37.8409	40.5056	38.7822
22.5	5	100	18	88	25	0.0014	39.0766	39.9562	39.6532	39.3879	38.0733	34.1691	37.2614	40.4591	39.384	40.3746	38.2782	37.8286	40.4298	38.7212
22.5	5	100	18	88	25	0.010314	38.4684	39.2872	39.0037	38.7315	37.0435	35.7616	36.6437	39.7918	38.7202	39.7012	38.0557	37.7103	39.761	38.1995
22.5	5	100	18	88	30	0.000333	39.8734	40.788	40.4735	40.2001	39.6057	34.9731	38.6991	41.2891	40.2007	41.2071	38.555	37.976	41.2605	39.3113
22.5	5	100	18	88	30	0.0014	39.5615	40.4557	40.148	39.8748	39.0922	35.4138	38.2824	40.956	39.8734	40.8726	38.4442	37.917	40.927	39.0682
22.5	5	100	18	88	30	0.010314	38.5673	39.3933	39.1051	38.8353	37.5647	36.2976	37.1652	39.8993	38.8245	39.8091	38.0912	37.7291	39.8687	38.271
22.5	5	100	18	88	35	0.000333	40.5921	41.5259	41.2075	40.9178	40.8938	36.521	39.9811	42.02	40.9233	41.9396	38.7994	38.1062	41.9918	39.8215
22.5	5	100	18	88	35	0.0014	40.0221	40.9305	40.6181	40.3377	40.082	36.618	39.2752	41.4279	40.3389	41.3455	38.6014	38.0008	41.3992	39.3965
22.5	5	100	18	88	35	0.010314	38.6625	39.4955	39.2027	38.9354	38.0764	36.8184	37.6761	40.0029	38.925	39.913	38.1254	37.7473	39.9725	38.3398
22.5	5	75	14	68	20	0.000333	39.1575	40.0896	39.7234	39.5452	37.9792	31.8204	36.7283	40.9968	39.4634	40.8882	38.3752	37.8677	40.9479	38.7847
22.5	5	75	14	68	20	0.0014	39.2821	40.2028	39.8428	39.6537	37.9017	32.8852	36.7558	41.1024	39.5675	40.9934	38.4147	37.8897	41.0532	38.8495
22.5	5	75	14	68	20	0.010314	38.8224	39.6918	39.35	39.1481	36.9501	35.1836	36.2494	40.6921	39.0433	40.5688	38.2826	37.8213	40.6406	38.4209
22.5	5	75	14	68	25	0.000333	39.9113	40.8553	40.486	40.2979	39.2919	33.4156	38.0438	41.7504	40.216	41.6429	38.6229	37.9997	41.7018	39.3197
22.5	5	75	14	68	25	0.0014	39.7724	40.7018	40.3385	40.1447	38.9156	34.1715	37.784	41.5938	40.0593	41.4855	38.5745	37.9748	41.5449	39.1971
22.5	5	75	14	68	25	0.010314	38.9129	39.7866	39.4416	39.2418	37.4625	35.7428	36.7806	40.7896	39.1384	40.6664	38.3133	37.8374	40.7383	38.4857
22.5	5	75	14	68	30	0.000333	40.6435	41.5993	41.2269	41.0291	40.5781	34.988	39.3375	42.478	40.9479	42.3717	38.8627	38.1269	42.4297	39.836
22.5	5	75	14	68	30	0.0014	40.2372	41.1751	40.8085	40.6105	39.8997	35.4169	38.7838	42.0591	40.5262	41.9514	38.7261	38.055	42.0104	39.5255
22.5	5	75	14	68	30	0.010314	39.0002	39.878	39.5298	39.3321	37.9658	36.2864	37.3024	40.8837	39.23	40.7604	38.3429	37.8529	40.8325	38.5481
22.5	5	75	14	68	35	0.000333	41.3535	42.3209	41.9454	41.7381	41.8386	36.536	40.6088	43.1811	41.6586	43.0761	39.0933	38.2498	43.1331	40.3337
22.5	5	75	14	68	35	0.0014	40.6781	41.6243	41.2544	41.0525	40.8552	36.6219	39.7563	42.4997	40.9697	42.3927	38.8692	38.1306	42.4512	39.8359
22.5	5	75	14	68	35	0.010314	39.0843	39.9662	39.6148	39.4192	38.4604	36.8151	37.8149	40.9744	39.3184	40.8512	38.3715	37.8678	40.9234	38.6082
22.5	5	50	8	38	20	0.000333	39.9533	40.926	40.5019	40.3989	40.0132	32.0501	37.3319	43.4967	40.1581	43.3608	38.9681	38.1586	43.3855	39.2751
22.5	5	50	8	38	20	0.0014	39.9908	40.9518	40.5322	40.4243	39.7055	32.9992	37.2538	43.5375	40.17	43.4015	38.9856	38.1657	43.4264	39.2719
22.5	5	50	8	38	20	0.010314	39.2433	40.1438	39.7429	39.6311	37.8233	35.1641	36.5056	42.7257	39.3605	42.5862	38.7294	38.0317	42.6124	38.6312
22.5	5	50	8	38	25	0.000333	40.699	41.6781	41.2514	41.1439	41.253	33.6377	38.6367	44.1723	40.8991	44.037	39.1846	38.2707	44.0613	39.7977
22.5	5	50	8	38	25	0.0014	40.4616	41.4267	41.0051	40.8953	40.6547	34.2766	38.259	43.9709	40.6405	43.8354	39.1222	38.2363	43.8601	39.6021
22.5	5	50	8	38	25	0.010314	39.3215	40.2239	39.8214	39.7108	38.3052	35.7295	37.0149	42.8046	39.444	42.6652	38.7521	38.0434	42.6915	38.6878
22.5	5	50	8	38	30	0.000333	41.4078	42.3918	41.9633	41.8516	42.5976	35.2015	39.9065	44.9986	41.6039	44.8626	39.4378	38.4004	44.8884	40.2906
22.5	5	50	8	38	30	0.0014	40.9077	41.8769	41.4531	41.3416	41.574	35.514	39.2362	44.3767	41.087	44.2416	39.2496	38.3021	44.2661	39.9139
22.5	5	50	8	38	30	0.010314	39.3969	40.3009	39.897	39.7876	38.7786	36.2794	37.5143	42.8806	39.5245	42.7412	38.774	38.0546	42.7676	38.7423
22.5	5	50	8	38	35	0.000333	42.1072	43.0971	42.6663	42.5502	43.8008	36.7414	41.1651	45.6457	42.3013	45.5102	39.6434	38.5085	45.5358	40.7773
22.5	5	50	8	38	35	0.0014	41.3295	42.3026	41.8768	41.7638	42.4671	36.712	40.1857	44.7619	41.51	44.6273	39.3697	38.3649	44.6516	40.2081
22.5	5	50	8	38	35	0.010314	39.4695	40.3753	39.9698	39.8617	39.2438	36.8144	38.0042	42.9538	39.6021	42.8145	38.795	38.0654	42.8409	38.7948
22.5	7.5	100	18	88	20	0.000333	38.4379	39.0318	38.8277	38.6659	36.5164	31.8056	36.1014	39.2481	38.7338	39.1901	37.8909	37.6212	39.2156	38.2628
22.5	7.5	100	18	88	20	0.0014	38.6379	39.2273	39.0285	38.8543	36.6324	32.883	36.2551	39.4421	38.9283	39.3839	37.9588	37.6583	39.4093	38.3954
22.5	7.5	100	18	88	20	0.010314	38.4312	38.9952	38.8082	38.6183	36.3684	35.2096	36.1487	39.319	38.682	39.2271	37.9081	37.6321	39.2819	38.1736
22.5	7.5	100	18	88	25	0.000333	39.2025	39.8098	39.6033	39.43	37.8487	33.4008	37.4334	40.0195	39.5054	39.9635	38.1508	37.7606	39.9875	38.8155
22.5	7.5	100	18	88	25	0.0014	39.1507	39.7506	39.5488	39.3687	37.6827	34.1691	37.3079	39.9611	39.447	39.9044	38.1331	37.7516	39.9288	38.7648
22.5	7.5	100	18	88	25	0.010314	38.5347	39.104	38.9136	38.7255	36.9037	35.7616	36.6795	39.4301	38.7887	39.3378	37.9446	37.6516	39.3932	38.2469
22.5	7.5	100	18	88	30	0.000333	39.9458	40.5663	40.3574	40.1727	39.1589	34.9731	38.7432	40.7696	40.2557	40.7157	38.4038	37.8958	40.7383	39.3492
22.5	7.5	100	18	88	30	0.0014	39.638	40.2481	40.0433	39.8576	38.7036	35.4138	38.331	40.4546	39.94	40.3993	38.2989	37.8399	40.4227	39.1142
22.5	7.5	100	18	88	30	0.010314	38.6343	39.2088	39.0151	38.8287	37.4289	36.2976	37.1995	39.5372	38.8914	39.4444	37.9797	37.6703	39.5003	38.3174
22.5	7.5	100	18	88	35	0.000333	40.6675	41.301	41.0897	40.8938	40.4464	36.521	40.0303	41.4982	40.9846	41.4463	38.6487	38.0264	41.4675	39.8641
22.5	7.5	100	18	88	35	0.0014	40.1011	40.7212	40.5133	40.3225	39.6962	36.618	39.3256	40.9238	40.4088	40.8699	38.4559	37.9237	40.8925	39.4448
22.5	7.5	100	18	88	35	0.010314	38.7302	39.3097	39.1128	38.9281	37.9444	36.8184	37.709	39.6403	38.9904	39.547	38.0136	37.6883	39.6036	38.3852
22.5	7.5	75	14	68	20	0.000333	39.2171	39.8487	39.6045	39.4847	37.2948	31.8204	36.7636	40.1921	39.5095	40.1126	38.1383	37.7439	40.1394	38.8171
22.5	7.5	75	14	68	20	0.0014	39.3487	39.9759	39.7353	39.6073	37.2953	32.8852	36.804	40.3174	39.6343	40.2374	38.1854	37.7701	40.2644	38.8963
22.5	7.5	75	14	68	20	0.010314	38.8949	39.5024	39.2697	39.1286	36.5916	35.1836	36.2911	39.8551	39.1564	39.7718	38.0413	37.6956	39.8008	38.4946
22.5	7.5	75	14	68	25	0.000333	39.9737	40.6135	40.3673	40.2406	38.6105	33.4157	38.0851	40.9466	40.2697	40.869	38.3879	37.8768	40.8943	39.357
22.5	7.5	75	14	68	25	0.0014	39.8414	40.4746	40.2319	40.1006	38.3172	34.1716	37.8346	40.8097	40.1301	40.7309	38.3466	37.8559	40.7569	39.2465
22.5	7.5	75	14	68	25	0.010314	38.9864	39.5972	39.3622	39.2225	37.1124	35.7428	36.8207	39.9491	39.2504	39.8662	38.0712	37.7113	39.895	38.5586
22.5	7.5	75	14	68	30	0.000333	40.7086	41.3564	41.1084	40.975	39.9043	34.988	39.3841	41.6803	41.0084	41.6045	38.631	38.0061	41.6284	39.8778
22.5	7.5	75	14	68	30	0.0014	40.3086	40.9479	40.703	40.5687	39.3104	35.4169	38.8363	41.2769	40.6007	41.1993	38.4999	37.9371	41.2244	39.5771
22.5	7.5	75	14	68	30	0.010314	39.0746	39.6886	39.4512	39.3129	37.6239	36.2864	37.3407	40.0397	39.3409	39.9572	38.1	37.7265	39.9858	38.62
22.5	7.5	75	14	68	35	0.000333	41.422	42.0776	41.8278	41.6878	41.1744	36.536	40.6605	42.3917	41.7255	42.3177	38.8658	38.1315	42.3401	40.3796
22.5	7.5	75	14	68	35	0.0014	40.752	41.3971	41.1501	41.0131	40.2759	36.6219	39.8105	41.7205	41.0473	41.644	38.645	38.0141	41.6683	39.8894
22.5	7.5	75	14	68	35	0.010314	39.1595	39.7767	39.537	39.4001	38.1263	36.8151	37.8516	40.127	39.428	40.0448	38.1278	37.741	40.0733	38.6792
22.5	7.5	50	8	38	20	0.000333	40.0107	40.6738	40.3892	40.3188	38.3844	32.051	37.4213	41.5628	40.2692	41.4489	38.4232	37.8772	41.4493	39.3497
22.5	7.5	50	8	38	20	0.0014	40.0647	40.7235	40.4409	40.3666	38.2315	33.0002	37.3605	41.6076	40.3136	41.4936	38.4477	37.8917	41.4937	39.3716
22.5	7.5	50	8	38	20	0.010314	39.3482	39.9881	39.7109	39.6305	37.0594	35.1641	36.601	40.9001	39.5684	40.7815	38.2385	37.7842	40.7848	38.7717
22.5	7.5	50	8	38	25	0.000333	40.7579	41.4252	41.139	41.0655	39.669	33.6384	38.7308	42.2855	41.0168	42.1735	38.6559	37.9994	42.1724	39.8784
22.5	7.5	50	8	38	25	0.0014	40.537	41.1988	40.9148	40.8391	39.2146	34.2775	38.3668	42.0651	40.7875	41.952	38.5915	37.9669	41.9514	39.7049
22.5	7.5	50	8	38	25	0.010314	39.4273	40.0688	39.7904	39.7108	37.5584	35.7296	37.1072	40.9787	39.6499	40.8603	38.2614	37.796	40.8635	38.8269
22.5	7.5	50	8	38	30	0.000333	41.4837	42.1551	41.8675	41.7909	40.9327	35.2026	40.018	42.989	41.7434	42.8787	38.8812	38.119	42.8761	40.3887
22.5	7.5	50	8	38	30	0.0014	40.9842	41.6489	41.3636	41.2867	40.1688	35.5148	39.3441	42.4975	41.2363	42.3853	38.7279	38.0379	42.384	40.0191
22.5	7.5	50	8	38	30	0.010314	39.5035	40.1465	39.8669	39.7882	38.0485	36.2794	37.6037	41.0544	39.7284	40.9362	38.2835	37.8074	40.9393	38.8801
22.5	7.5	50	8	38	35	0.000333	42.1876	42.863	42.574	42.4943	42.1798	36.7424	41.2826	43.6784	42.4489	43.5685	39.102	38.235	43.5656	40.8806
22.5	7.5	50	8	38	35	0.0014	41.408	42.0753	41.7888	41.7107	41.0968	36.7127	40.2937	42.9079	41.6617	42.7966	38.8566	38.1054	42.7946	40.3155
22.5	7.5	50	8	38	35	0.010314	39.577	40.2214	39.9407	39.8628	38.53	36.8145	38.0907	41.1274	39.8041	41.0094	38.3048	37.8184	41.0125	38.9313
22.5	10	100	18	88	20	0.000333	38.5236	38.972	38.8194	38.6979	36.3948	31.8056	36.1361	39.1143	38.7698	39.0708	37.8592	37.6043	39.0795	38.2889
22.5	10	100	18	88	20	0.0014	38.7201	39.1657	39.0172	38.8862	36.5195	32.883	36.2876	39.307	38.9642	39.2636	37.927	37.6414	39.272	38.4218
22.5	10	100	18	88	20	0.010314	38.5045	38.9351	38.7951	38.6508	36.2991	35.2096	36.1703	39.165	38.7214	39.0911	37.871	37.6124	39.1239	38.2008
22.5	10	100	18	88	25	0.000333	39.2895	39.7481	39.5937	39.4635	37.7283	33.4008	37.4689	39.8864	39.5417	39.8444	38.1195	37.7439	39.8519	38.8421
22.5	10	100	18	88	25	0.0014	39.2339	39.6875	39.5368	39.4013	37.5713	34.1691	37.3402	39.8262	39.4827	39.7839	38.1015	37.7347	39.7915	38.7911
22.5	10	100	18	88	25	0.010314	38.6088	39.0435	38.901	38.758	36.8357	35.7616	36.7005	39.2749	38.8279	39.2006	37.9072	37.6317	39.2338	38.2737
22.5	10	100	18	88	30	0.000333	40.034	40.5025	40.3464	40.2077	39.0395	34.9731	38.7793	40.6371	40.2922	40.5966	38.3726	37.8792	40.6029	39.3759
22.5	10	100	18	88	30	0.0014	39.7222	40.1835	40.0306	39.8909	38.5936	35.4138	38.3631	40.3197	39.9756	40.2784	38.2672	37.8231	40.2853	39.1402
22.5	10	100	18	88	30	0.010314	38.7091	39.1479	39.0028	38.8612	37.3621	36.2976	37.2199	39.3807	38.9304	39.3061	37.942	37.6502	39.3396	38.3437
22.5	10	100	18	88	35	0.000333	40.7568	41.2351	41.0774	40.9302	40.3281	36.521	40.0671	41.3661	41.0212	41.327	38.6178	38.0099	41.3323	39.8906
22.5	10	100	18	88	35	0.0014	40.1862	40.655	40.4999	40.3563	39.5876	36.618	39.3574	40.789	40.4441	40.7486	38.4243	37.9069	40.7548	39.4705
22.5	10	100	18	88	35	0.010314	38.8058	39.2485	39.101	38.9606	37.8788	36.8184	37.7288	39.4827	39.0291	39.4077	37.9756	37.6681	39.4416	38.4113
22.5	10	75	14	68	20	0.000333	39.2991	39.7753	39.5927	39.5029	37.1217	31.8204	36.7944	39.9959	39.5438	39.9315	38.0876	37.7173	39.9384	38.8412
22.5	10	75	14	68	20	0.0014	39.4285	39.9018	39.7221	39.626	37.1361	32.8852	36.8335	40.1209	39.67	40.0565	38.1351	37.7438	40.063	38.9213
22.5	10	75	14	68	20	0.010314	38.9671	39.4287	39.2552	39.1483	36.4982	35.1836	36.3101	39.6514	39.1969	39.585	37.9898	37.6687	39.5926	38.5217
22.5	10	75	14	68	25	0.000333	40.0564	40.5387	40.3548	40.2598	38.4414	33.4156	38.1163	40.7543	40.3042	40.6914	38.3386	37.851	40.6971	39.3812
22.5	10	75	14	68	25	0.0014	39.9216	40.3996	40.2183	40.1197	38.1618	34.1716	37.8638	40.6155	40.1657	40.5521	38.2971	37.8301	40.5579	39.2712
22.5	10	75	14	68	25	0.010314	39.0592	39.5232	39.3479	39.2421	37.0213	35.7428	36.8389	39.7454	39.2902	39.6793	38.0197	37.6845	39.6867	38.5852
22.5	10	75	14	68	30	0.000333	40.7922	41.2805	41.0952	40.9952	39.7387	34.9879	39.4159	41.4914	41.0433	41.4299	38.583	37.9811	41.4344	39.9019
22.5	10	75	14	68	30	0.0014	40.3894	40.8719	40.6891	40.5882	39.1585	35.4169	38.8651	41.0848	40.636	41.0224	38.4513	37.9117	41.0275	39.6015
22.5	10	75	14	68	30	0.010314	39.1477	39.6143	39.4372	39.3324	37.5349	36.2864	37.3582	39.8359	39.3801	39.7701	38.0485	37.6996	39.7774	38.6463
22.5	10	75	14	68	35	0.000333	41.5061	42.0003	41.8136	41.7087	41.0131	36.536	40.6924	42.207	41.7606	42.1467	38.8191	38.1072	42.1501	40.4035
22.5	10	75	14	68	35	0.0014	40.8332	41.3202	41.1357	41.0328	40.1275	36.6219	39.8388	41.5304	41.0824	41.4688	38.5972	37.9892	41.4733	39.9135
22.5	10	75	14	68	35	0.010314	39.2331	39.702	39.5232	39.4195	38.0394	36.8151	37.8685	39.9231	39.4668	39.8576	38.0763	37.7142	39.8647	38.7051
22.5	10	50	8	38	20	0.000333	40.0935	40.5938	40.3807	40.3278	38.0189	32.0509	37.4634	41.0889	40.3203	40.9944	38.3059	37.821	40.9702	39.3903
22.5	10	50	8	38	20	0.0014	40.1501	40.6483	40.4366	40.3805	37.9208	33.0003	37.4058	41.1412	40.3722	41.043	38.3244	37.8293	41.0218	39.4155
22.5	10	50	8	38	20	0.010314	39.4286	39.9163	39.7085	39.6469	36.864	35.1641	36.6317	40.4223	39.6363	40.3196	38.1143	37.7214	40.3018	38.8193
22.5	10	50	8	38	25	0.000333	40.8443	41.3479	41.1337	41.0783	39.3433	33.6385	38.7766	41.8336	41.072	41.7407	38.5471	37.9481	41.7151	39.923
22.5	10	50	8	38	25	0.0014	40.6231	41.1235	40.9109	40.8537	38.9274	34.2776	38.4116	41.6103	40.8463	41.5126	38.4718	37.9064	41.491	39.7486
22.5	10	50	8	38	25	0.010314	39.5079	39.9968	39.7881	39.7272	37.3681	35.7296	37.1369	40.502	39.7169	40.3995	38.1376	37.7335	40.3817	38.8739
22.5	10	50	8	38	30	0.000333	41.5748	42.0817	41.8663	41.8086	40.6546	35.2029	40.0683	42.559	41.8034	42.4676	38.7817	38.0729	42.4405	40.4381
22.5	10	50	8	38	30	0.0014	41.072	41.5747	41.3611	41.3029	39.9109	35.5149	39.3896	42.0553	41.2963	41.9584	38.6123	37.9798	41.9361	40.0636
22.5	10	50	8	38	30	0.010314	39.5844	40.0744	39.8648	39.8046	37.8631	36.2794	37.6323	40.5788	39.7946	40.4765	38.1601	37.7451	40.4586	38.9264
22.5	10	50	8	38	35	0.000333	42.2815	42.7916	42.5751	42.5151	41.9422	36.7427	41.3344	43.261	42.511	43.1698	39.0074	38.1918	43.1425	40.9304
22.5	10	50	8	38	35	0.0014	41.4967	42.0016	41.787	41.728	40.8675	36.7128	40.339	42.477	41.7221	42.3807	38.7446	38.0492	42.3579	40.3602
22.5	10	50	8	38	35	0.010314	39.6581	40.1493	39.9388	39.8792	38.3493	36.8145	38.1183	40.6529	39.8695	40.5508	38.1817	37.7563	40.5328	38.977
25	5	100	18	88	20	0.000333	38.7934	39.7733	39.4311	39.1584	37.4366	31.8061	36.451	40.3359	39.1535	40.242	38.2232	37.7981	40.3033	38.565
25	5	100	18	88	20	0.0014	38.9182	39.8842	39.5509	39.2627	37.4063	32.8831	36.5086	40.4408	39.2579	40.3464	38.261	37.8189	40.408	38.6315
25	5	100	18	88	20	0.010314	38.5475	39.451	39.14	38.8358	36.6513	35.2096	36.209	40.0116	38.8231	39.91	38.1183	37.7434	39.9773	38.27
25	5	100	18	88	25	0.000333	39.5491	40.5486	40.2025	39.9129	38.7638	33.4013	37.7705	41.1046	39.9118	41.0124	38.4809	37.9358	41.0725	39.1062
25	5	100	18	88	25	0.0014	39.4211	40.4017	40.0639	39.7672	38.4436	34.1692	37.5495	40.955	39.7651	40.8616	38.4325	37.9103	40.9225	38.9915
25	5	100	18	88	25	0.010314	38.6486	39.5593	39.2436	38.9419	37.178	35.7616	36.7382	40.1213	38.9296	40.02	38.1545	37.7626	40.0871	38.343
25	5	100	18	88	30	0.000333	40.2831	41.3019	40.952	40.6457	40.0668	34.9735	39.068	41.85	40.6494	41.7595	38.7304	38.0688	41.8182	39.6286
25	5	100	18	88	30	0.0014	39.8986	40.8936	40.5513	40.2465	39.4509	35.4139	38.5615	41.443	40.2473	41.3507	38.5951	37.9969	41.4108	39.332
25	5	100	18	88	30	0.010314	38.7459	39.6636	39.3433	39.044	37.6951	36.2976	37.2567	40.2269	39.0322	40.126	38.1893	37.7811	40.1929	38.4131
25	5	100	18	88	35	0.000333	40.9952	42.033	41.6793	41.3566	41.3449	36.5214	40.3432	42.5717	41.3661	42.4829	38.971	38.1968	42.5403	40.1324
25	5	100	18	88	35	0.0014	40.3522	41.3612	41.0142	40.7022	40.4294	36.6181	39.5455	41.9063	40.7061	41.8151	38.749	38.0788	41.8743	39.6543
25	5	100	18	88	35	0.010314	38.8396	39.7642	39.4393	39.1424	38.2028	36.8184	37.7647	40.3288	39.1311	40.2281	38.2228	37.7988	40.2948	38.4807
25	5	75	14	68	20	0.000333	39.6641	40.7043	40.2963	40.0946	38.5498	31.8229	37.1797	41.6872	40.0053	41.5677	38.5841	37.9769	41.6329	39.1704
25	5	75	14	68	20	0.0014	39.7041	40.7302	40.3291	40.1172	38.3577	32.886	37.1036	41.7139	40.0236	41.5933	38.5971	37.985	41.6593	39.1719
25	5	75	14	68	20	0.010314	39.0459	40.0139	39.631	39.4064	37.0687	35.1836	36.3559	40.9842	39.3015	40.8602	38.366	37.8644	40.928	38.5937
25	5	75	14	68	25	0.000333	40.4108	41.4629	41.0517	40.84	39.8497	33.4179	38.488	42.4285	40.7517	42.3102	38.8275	38.1066	42.3745	39.698
25	5	75	14	68	25	0.0014	40.1861	41.2208	40.8164	40.5998	39.357	34.1723	38.1215	42.1938	40.5075	42.0739	38.7529	38.0678	42.1394	39.5124
25	5	75	14	68	25	0.010314	39.1348	40.1072	39.721	39.4983	37.5778	35.7428	36.8837	41.0781	39.395	40.9542	38.3955	37.8799	41.022	38.6572
25	5	75	14	68	30	0.000333	41.1359	42.1998	41.7856	41.564	41.1214	34.9901	39.7745	43.142	41.4774	43.0253	39.062	38.2308	43.0883	40.2072
25	5	75	14	68	30	0.0014	40.6431	41.6861	41.2785	41.0576	40.3265	35.4175	39.1114	42.6475	40.967	42.5285	38.9004	38.1457	42.5934	39.834
25	5	75	14	68	30	0.010314	39.2205	40.197	39.8076	39.5869	38.0779	36.2864	37.402	41.1684	39.4851	41.0448	38.424	37.8948	41.1125	38.7183
25	5	75	14	68	35	0.000333	41.8388	42.9144	42.4971	42.2658	42.3677	36.538	41.0385	43.8314	42.182	43.7163	39.2875	38.3509	43.778	40.698
25	5	75	14	68	35	0.0014	41.0765	42.1276	41.7167	41.4919	41.2681	36.6224	40.0742	43.0774	41.4032	42.9591	39.0397	38.2192	43.0234	40.1379
25	5	75	14	68	35	0.010314	39.3031	40.2835	39.891	39.6723	38.5692	36.8151	37.9113	41.2556	39.5719	41.1321	38.4514	37.9092	41.1997	38.7771
25	5	50	8	38	20	0.000333	40.5293	41.6117	41.1399	41.024	40.875	32.0769	37.834	44.5674	40.7584	44.4154	39.2603	38.3037	44.4444	39.698
25	5	50	8	38	20	0.0014	40.4638	41.5297	41.0641	40.9438	40.3309	33.0118	37.6331	44.4531	40.667	44.3006	39.2287	38.2876	44.3296	39.6196
25	5	50	8	38	20	0.010314	39.5065	40.5066	40.0609	39.9372	38.038	35.1643	36.636	43.3414	39.6402	43.1862	38.8884	38.1117	43.2155	38.8205
25	5	50	8	38	25	0.000333	41.2652	42.3536	41.8795	41.7589	42.1125	33.6633	39.1295	45.2476	41.4909	45.096	39.4767	38.4164	45.1248	40.2115
25	5	50	8	38	25	0.0014	40.9243	41.9939	41.5264	41.4042	41.2632	34.288	38.6263	44.8805	41.1279	44.7282	39.3622	38.3564	44.7571	39.9414
25	5	50	8	38	25	0.010314	39.5833	40.585	40.1379	40.0153	38.5143	35.7297	37.1416	43.4177	39.7222	43.2625	38.9104	38.1229	43.2919	38.8758
25	5	50	8	38	30	0.000333	41.9791	43.0735	42.597	42.4719	43.3223	35.2264	40.4029	45.9009	42.2028	45.7498	39.685	38.526	45.7785	40.7078
25	5	50	8	38	30	0.0014	41.3601	42.4333	41.964	41.84	42.167	35.5243	39.5915	45.2828	41.5649	45.1308	39.4872	38.4209	45.1597	40.245
25	5	50	8	38	30	0.010314	39.6572	40.6606	40.2119	40.0906	38.9823	36.2796	37.6375	43.4911	39.8011	43.336	38.9315	38.1337	43.3655	38.929
25	5	50	8	38	35	0.000333	42.6708	43.7711	43.2924	43.1628	44.5054	36.7651	41.6537	46.5288	42.8938	46.3784	39.8839	38.6304	46.4067	41.1874
25	5	50	8	38	35	0.0014	41.7727	42.8495	42.3783	42.2527	43.0439	36.7213	40.5299	45.6618	41.9794	45.51	39.6045	38.482	45.5389	40.5326
25	5	50	8	38	35	0.010314	39.7284	40.7335	40.2834	40.1632	39.4423	36.8146	38.1239	43.562	39.8773	43.4069	38.9518	38.1441	43.4364	38.9804
25	7.5	100	18	88	20	0.000333	38.8689	39.5335	39.3058	39.122	36.9459	31.8061	36.4888	39.7679	39.2009	39.7049	38.0566	37.7094	39.732	38.5977
25	7.5	100	18	88	20	0.0014	38.9988	39.6573	39.4354	39.2398	36.9725	32.8831	36.558	39.8914	39.3244	39.8278	38.101	37.7339	39.8551	38.6774
25	7.5	100	18	88	20	0.010314	38.6181	39.2454	39.0367	38.8269	36.5116	35.2096	36.2486	39.6389	38.8942	39.5249	38.0008	37.6815	39.5973	38.3197
25	7.5	100	18	88	25	0.000333	39.6272	40.3052	40.0752	39.8797	38.2706	33.4013	37.8141	40.5324	39.9665	40.4715	38.3141	37.8472	40.4971	39.1437
25	7.5	100	18	88	25	0.0014	39.5042	40.1731	39.9482	39.7466	38.0124	34.1692	37.6015	40.4024	39.8357	40.3404	38.2724	37.8254	40.3666	39.0403
25	7.5	100	18	88	25	0.010314	38.7198	39.3522	39.1403	38.9322	37.0429	35.7616	36.7761	39.749	38.9991	39.634	38.0368	37.7006	39.7073	38.3916
25	7.5	100	18	88	30	0.000333	40.3643	41.0554	40.8231	40.6161	39.5731	34.9734	39.1172	41.2756	40.7108	41.2169	38.5642	37.9808	41.241	39.671
25	7.5	100	18	88	30	0.0014	39.9844	40.6634	40.4355	40.2283	39.0232	35.4139	38.6155	40.8882	40.3217	40.8277	38.4352	37.9122	40.853	39.3834
25	7.5	100	18	88	30	0.010314	38.8177	39.4551	39.24	39.0336	37.5643	36.2976	37.2931	39.855	39.1001	39.7391	38.0714	37.719	39.8134	38.4606
25	7.5	100	18	88	35	0.000333	41.0797	41.7838	41.5493	41.3309	40.8528	36.5213	40.3975	41.9975	41.4337	41.9408	38.8063	38.1096	41.9634	40.1794
25	7.5	100	18	88	35	0.0014	40.4407	41.1295	40.8987	40.6863	40.006	36.6181	39.6013	41.3502	40.7837	41.2911	38.5895	37.9944	41.3154	39.708
25	7.5	100	18	88	35	0.010314	38.912	39.5543	39.336	39.1313	38.0761	36.8184	37.7997	39.9573	39.1973	39.8404	38.1048	37.7367	39.9157	38.5271
25	7.5	75	14	68	20	0.000333	39.7307	40.4355	40.1635	40.0278	37.7985	31.8229	37.2199	40.8036	40.058	40.7174	38.3254	37.8418	40.7453	39.2069
25	7.5	75	14	68	20	0.0014	39.7793	40.4784	40.2103	40.0668	37.6901	32.8861	37.1576	40.8444	40.0987	40.7571	38.3445	37.8533	40.7856	39.2243
25	7.5	75	14	68	20	0.010314	39.1288	39.8049	39.5455	39.3891	36.7322	35.1836	36.4056	40.1914	39.4212	40.0995	38.1385	37.7462	40.1311	38.6743
25	7.5	75	14	68	25	0.000333	40.4807	41.1936	40.9197	40.7771	39.105	33.418	38.5341	41.5499	40.8117	41.4657	38.5719	37.9732	41.4919	39.7394
25	7.5	75	14	68	25	0.0014	40.2631	40.9682	40.6979	40.5511	38.699	34.1723	38.1772	41.3262	40.5856	41.2403	38.5017	37.937	41.2676	39.5666
25	7.5	75	14	68	25	0.010314	39.2187	39.898	39.6363	39.4813	37.2488	35.7428	36.9316	40.2835	39.5134	40.192	38.1678	37.7616	40.2234	38.7368
25	7.5	75	14	68	30	0.000333	41.209	41.9298	41.6541	41.5047	40.3907	34.9901	39.8257	42.2767	41.544	42.1943	38.8122	38.1009	42.219	40.2529
25	7.5	75	14	68	30	0.0014	40.7228	41.4338	41.1614	41.0115	39.681	35.4175	39.1689	41.7852	41.0486	41.7006	38.6522	38.0165	41.7269	39.8904
25	7.5	75	14	68	30	0.010314	39.3053	39.9877	39.7238	39.5701	37.7562	36.2864	37.4482	40.3723	39.6023	40.2812	38.196	37.7765	40.3124	38.797
25	7.5	75	14	68	35	0.000333	41.9157	42.6443	42.3668	42.2107	41.652	36.538	41.0945	42.9805	42.2547	42.9001	39.0438	38.2244	42.9231	40.7475
25	7.5	75	14	68	35	0.0014	41.1589	41.8757	41.6012	41.4485	40.6357	36.6224	40.1333	42.221	41.4881	42.1376	38.7945	38.0919	42.1629	40.1962
25	7.5	75	14	68	35	0.010314	39.3887	40.0743	39.808	39.6557	38.2547	36.8151	37.9558	40.458	39.6879	40.3671	38.2232	37.7907	40.3982	38.8549
25	7.5	50	8	38	20	0.000333	40.6134	41.352	41.0351	40.9557	38.9966	32.0787	37.9528	42.3121	40.9042	42.1857	38.633	37.9841	42.1852	39.8002
25	7.5	50	8	38	20	0.0014	40.5667	41.3	40.9855	40.9022	38.6855	33.0135	37.7657	42.2338	40.8451	42.1094	38.6196	37.9793	42.1074	39.7444
25	7.5	50	8	38	20	0.010314	39.6223	40.3338	40.0247	39.9357	37.2167	35.1644	36.7398	41.3188	39.8684	41.1873	38.3426	37.8361	41.1906	38.9744
25	7.5	50	8	38	25	0.000333	41.3539	42.0967	41.7783	41.6957	40.268	33.6649	39.2555	43.0225	41.6463	42.898	38.8608	38.1041	42.8958	40.3221
25	7.5	50	8	38	25	0.0014	41.0306	41.7667	41.4509	41.3663	39.6548	34.2895	38.7606	42.6814	41.3106	42.5581	38.7603	38.0526	42.5553	40.0701
25	7.5	50	8	38	25	0.010314	39.6999	40.4129	40.1026	40.0144	37.7113	35.7298	37.2422	41.3955	39.9484	41.2643	38.365	37.8476	41.2675	39.0284
25	7.5	50	8	38	30	0.000333	42.0729	42.8197	42.5	42.4141	41.5183	35.2279	40.5354	43.7137	42.3669	43.5909	39.0821	38.2213	43.5872	40.8254
25	7.5	50	8	38	30	0.0014	41.47	42.2089	41.8918	41.8059	40.5956	35.5256	39.727	43.1043	41.7516	42.9821	38.8934	38.1221	42.9784	40.3773
25	7.5	50	8	38	30	0.010314	39.7746	40.4891	40.1777	40.0903	38.1971	36.2796	37.735	41.4695	40.0254	41.3384	38.3866	37.8588	41.3416	39.0803
25	7.5	50	8	38	35	0.000333	42.7692	43.5197	43.1987	43.1098	42.7583	36.7664	41.7903	44.3978	43.0639	44.2761	39.3008	38.3361	44.2716	41.3082
25	7.5	50	8	38	35	0.0014	41.8862	42.6278	42.3095	42.2224	41.5107	36.7225	40.666	43.5058	42.1695	43.3845	39.0191	38.1879	43.38	40.667
25	7.5	50	8	38	35	0.010314	39.8467	40.5627	40.2501	40.1635	38.6745	36.8147	38.2184	41.5408	40.0997	41.4099	38.4073	37.8695	41.413	39.1303
25	10	100	18	88	20	0.000333	38.9614	39.4631	39.293	39.1549	36.8107	31.8061	36.5246	39.6187	39.2373	39.5713	38.0211	37.6905	39.5801	38.6244
25	10	100	18	88	20	0.0014	39.0878	39.5856	39.42	39.2728	36.8472	32.8831	36.5917	39.7406	39.3611	39.6931	38.0653	37.7149	39.7018	38.7045
25	10	100	18	88	20	0.010314	38.6989	39.1782	39.0219	38.8623	36.434	35.2096	36.2721	39.4626	38.9377	39.3685	37.958	37.6586	39.4159	38.3492
25	10	100	18	88	25	0.000333	39.7211	40.2328	40.061	39.9142	38.137	33.4012	37.8506	40.3842	40.0031	40.3384	38.2791	37.8286	40.3459	39.1707
25	10	100	18	88	25	0.0014	39.5942	40.0998	39.932	39.7803	37.889	34.1692	37.6349	40.252	39.8722	40.2056	38.237	37.8065	40.2135	39.067
25	10	100	18	88	25	0.010314	38.8015	39.2848	39.1259	38.9677	36.9668	35.7616	36.799	39.5713	39.0423	39.4765	37.9936	37.6776	39.5246	38.4207
25	10	100	18	88	30	0.000333	40.4593	40.981	40.8075	40.652	39.441	34.9734	39.1543	41.1284	40.7475	41.0841	38.5294	37.9624	41.0904	39.6978
25	10	100	18	88	30	0.0014	40.0753	40.5886	40.4186	40.2627	38.9017	35.4139	38.6486	40.7382	40.3579	40.6928	38.3999	37.8935	40.6999	39.4098
25	10	100	18	88	30	0.010314	38.9002	39.3874	39.2261	39.0691	37.4896	36.2976	37.3153	39.6761	39.1431	39.5804	38.0279	37.6958	39.6294	38.4896
25	10	100	18	88	35	0.000333	41.1759	41.7073	41.5323	41.3682	40.7223	36.5213	40.4351	41.851	41.4703	41.8081	38.7719	38.0913	41.8133	40.2059
25	10	100	18	88	35	0.0014	40.5325	41.0533	40.8811	40.7212	39.8864	36.6181	39.6341	41.2004	40.8196	41.1561	38.5543	37.9757	41.1624	39.734
25	10	100	18	88	35	0.010314	38.9953	39.4863	39.3226	39.1669	38.0028	36.8184	37.8214	39.777	39.2402	39.6806	38.0609	37.7134	39.7303	38.556
25	10	75	14	68	20	0.000333	39.8191	40.3503	40.147	40.0453	37.6109	31.8228	37.2512	40.5909	40.0925	40.5205	38.2705	37.8131	40.5271	39.231
25	10	75	14	68	20	0.0014	39.8657	40.3932	40.1931	40.0853	37.519	32.886	37.1879	40.6326	40.1355	40.562	38.2905	37.8251	40.5683	39.2498
25	10	75	14	68	20	0.010314	39.208	39.7215	39.5282	39.4096	36.6305	35.1836	36.4255	39.9667	39.464	39.8934	38.0818	37.7167	39.9013	38.7029
25	10	75	14	68	25	0.000333	40.5697	41.107	40.9024	40.7955	38.9227	33.4179	38.5658	41.3424	40.8465	41.2736	38.5188	37.9455	41.2788	39.7634
25	10	75	14	68	25	0.0014	40.3508	40.8829	40.6812	40.5709	38.5336	34.1723	38.2077	41.1189	40.6232	41.0493	38.4497	37.9098	41.0549	39.5924
25	10	75	14	68	25	0.010314	39.2983	39.8143	39.6192	39.5017	37.1496	35.7428	36.9508	40.0589	39.5557	39.986	38.1112	37.7322	39.9937	38.765
25	10	75	14	68	30	0.000333	41.2988	41.842	41.6361	41.5241	40.2119	34.99	39.8577	42.0726	41.579	42.0051	38.7603	38.0739	42.0091	40.2767
25	10	75	14	68	30	0.0014	40.8109	41.3474	41.1443	41.0317	39.5195	35.4175	39.1989	41.5803	41.0859	41.5117	38.601	37.9898	41.5166	39.9158
25	10	75	14	68	30	0.010314	39.3853	39.9037	39.7069	39.5904	37.6594	36.2864	37.4667	40.1477	39.644	40.0751	38.1394	37.747	40.0826	38.8248
25	10	75	14	68	35	0.000333	42.006	42.5551	42.3479	42.2309	41.4782	36.5379	41.1266	42.7812	42.2897	42.715	38.9934	38.1982	42.7179	40.771
25	10	75	14	68	35	0.0014	41.2475	41.7883	41.5836	41.4689	40.4781	36.6224	40.1627	42.0184	41.5249	41.9507	38.744	38.0658	41.9548	40.2212
25	10	75	14	68	35	0.010314	39.4692	39.99	39.7914	39.676	38.1602	36.8151	37.9737	40.2333	39.7291	40.161	38.1667	37.7613	40.1684	38.8823
25	10	50	8	38	20	0.000333	40.7169	41.2749	41.0373	40.9775	38.7409	32.0793	38.0083	41.8205	40.971	41.7213	38.53	37.9406	41.6899	39.8576
25	10	50	8	38	20	0.0014	40.6658	41.2205	40.9849	40.922	38.4442	33.0137	37.8196	41.7551	40.9136	41.6483	38.4957	37.9172	41.6226	39.7962
25	10	50	8	38	20	0.010314	39.714	40.2562	40.025	39.9567	37.0259	35.1644	36.7741	40.8114	39.9457	40.6977	38.2153	37.7726	40.6774	39.0281
25	10	50	8	38	25	0.000333	41.4688	42.0305	41.7916	41.7293	40.1138	33.6661	39.3218	42.5668	41.7242	42.4693	38.7733	38.0692	42.4371	40.3904
25	10	50	8	38	25	0.0014	41.1329	41.6899	41.4533	41.3893	39.4587	34.2898	38.8167	42.2176	41.3818	42.1117	38.6414	37.9932	42.0852	40.124
25	10	50	8	38	25	0.010314	39.7917	40.3351	40.103	40.0354	37.5256	35.7298	37.2753	40.8894	40.0248	40.7759	38.2381	37.7844	40.7555	39.0814
25	10	50	8	38	30	0.000333	42.2011	42.7666	42.5263	42.4617	41.4848	35.2297	40.6144	43.2947	42.4578	43.1983	39.0111	38.1957	43.1656	40.9056
25	10	50	8	38	30	0.0014	41.5759	42.1353	41.8976	41.8326	40.4509	35.526	39.7857	42.6566	41.826	42.5515	38.7799	38.0657	42.5243	40.4336
25	10	50	8	38	30	0.010314	39.8667	40.4112	40.1783	40.1112	38.0163	36.2797	37.7669	40.9645	40.1009	40.8512	38.2601	37.7957	40.8308	39.1326
25	10	50	8	38	35	0.000333	42.9073	43.4765	43.2349	43.1678	42.8345	36.7684	41.8776	43.9969	43.1649	43.9007	39.2377	38.3149	43.8678	41.3941
25	10	50	8	38	35	0.0014	41.9958	42.5576	42.3189	42.253	41.4214	36.7229	40.7275	43.0732	42.2472	42.969	38.9107	38.1343	42.9411	40.726
25	10	50	8	38	35	0.010314	39.9389	40.4846	40.2508	40.1844	38.4983	36.8147	38.2493	41.037	40.1743	40.9239	38.2813	37.8066	40.9034	39.1821
27.5	5	100	18	88	20	0.000333	39.2135	40.2977	39.92	39.6146	37.9113	31.8065	36.8306	40.909	39.6118	40.8066	38.4034	37.8938	40.8734	38.8925
27.5	5	100	18	88	20	0.0014	39.2666	40.3338	39.9658	39.6461	37.7818	32.8832	36.8022	40.9403	39.6431	40.837	38.4164	37.9013	40.9043	38.905
27.5	5	100	18	88	20	0.010314	38.7277	39.7231	39.3799	39.0462	36.7877	35.2096	36.3051	40.3421	39.0323	40.2296	38.2172	37.7957	40.3043	38.4133
27.5	5	100	18	88	25	0.000333	39.9625	41.0662	40.6848	40.3623	39.2287	33.4017	38.1434	41.6685	40.3641	41.5679	38.6575	38.0292	41.6332	39.427
27.5	5	100	18	88	25	0.0014	39.7619	40.8435	40.4711	40.1427	38.8072	34.1693	37.8338	41.4452	40.1429	41.343	38.5845	37.9907	41.4095	39.2584
27.5	5	100	18	88	25	0.010314	38.8271	39.8295	39.4817	39.1505	37.3102	35.7616	36.8313	40.4499	39.1371	40.3376	38.2527	37.8145	40.4122	38.4848
27.5	5	100	18	88	30	0.000333	40.6899	41.8128	41.4276	41.0882	40.5214	34.9738	39.4343	42.4043	41.0959	42.3056	38.9031	38.1601	42.3694	39.9429
27.5	5	100	18	88	30	0.0014	40.2322	41.3279	40.951	40.6146	39.8028	35.414	38.8368	41.9242	40.6182	41.8233	38.7438	38.0754	41.8888	39.5927
27.5	5	100	18	88	30	0.010314	38.9228	39.9321	39.5798	39.2509	37.8231	36.2976	37.3468	40.5537	39.238	40.4417	38.2868	37.8326	40.5161	38.5537
27.5	5	100	18	88	35	0.000333	41.3952	42.5371	42.1483	41.7923	41.7891	36.5217	40.7028	43.1164	41.8068	43.0197	39.14	38.2858	43.0819	40.4404
27.5	5	100	18	88	35	0.0014	40.6788	41.7883	41.4069	41.0631	40.7699	36.6182	39.8122	42.3789	41.0704	42.2791	38.8945	38.1555	42.3437	39.9091
27.5	5	100	18	88	35	0.010314	39.015	40.031	39.6743	39.3478	38.3269	36.8184	37.8521	40.6538	39.3353	40.5421	38.3196	37.8501	40.6163	38.6199
27.5	5	75	14	68	20	0.000333	40.1693	41.3181	40.868	40.6427	39.0969	31.8253	37.6297	42.35	40.5467	42.2208	38.7846	38.0818	42.2903	39.5536
27.5	5	75	14	68	20	0.0014	40.1224	41.2541	40.8117	40.5769	38.8007	32.8869	37.4472	42.3114	40.4766	42.1796	38.7748	38.0778	42.2513	39.4907
27.5	5	75	14	68	20	0.010314	39.2683	40.334	39.9117	39.6652	37.2323	35.1836	36.4638	41.3936	39.5521	41.2573	38.4831	37.9252	41.3318	38.7636
27.5	5	75	14	68	25	0.000333	40.9096	42.0705	41.6172	41.3817	40.3777	33.4203	38.9314	43.0715	41.2874	42.9442	39.0216	38.2079	43.012	40.0745
27.5	5	75	14	68	25	0.0014	40.5963	41.7364	41.2909	41.0513	39.7849	34.173	38.4549	42.779	40.9529	42.6481	38.9265	38.1582	42.7192	39.8242
27.5	5	75	14	68	25	0.010314	39.3556	40.4254	40	39.7554	37.7366	35.7428	36.9881	41.4853	39.6439	41.3492	38.5119	37.9403	41.4236	38.8256
27.5	5	75	14	68	30	0.000333	41.6258	42.7983	42.3421	42.0965	41.6467	34.9922	40.2093	43.785	42.0056	43.659	39.255	38.3315	43.7258	40.5756
27.5	5	75	14	68	30	0.0014	41.0457	42.1941	41.7454	41.5014	40.7396	35.4181	39.435	43.2207	41.4051	43.0907	39.0697	38.2338	43.161	40.1393
27.5	5	75	14	68	30	0.010314	39.4397	40.5135	40.0849	39.8424	38.2319	36.2864	37.5032	41.5736	39.7323	41.4377	38.5397	37.9549	41.512	38.8854
27.5	5	75	14	68	35	0.000333	42.3218	43.506	43.0468	42.7914	42.8775	36.54	41.4662	44.4589	42.7043	44.3351	39.475	38.4485	44.4	41.0597
27.5	5	75	14	68	35	0.0014	41.4717	42.6281	42.1761	41.9281	41.6674	36.6229	40.3884	43.6395	41.8344	43.5105	39.2052	38.3052	43.58	40.437
27.5	5	75	14	68	35	0.010314	39.5207	40.5985	40.1668	39.9262	38.7188	36.8151	38.0094	41.6588	39.8175	41.523	38.5664	37.9689	41.5973	38.9429
27.5	5	50	8	38	20	0.000333	41.1247	42.3095	41.7925	41.6629	41.5442	32.1046	38.3546	45.3974	41.3829	45.2328	39.4912	38.4212	45.2622	40.1348
27.5	5	50	8	38	20	0.0014	40.9454	42.1189	41.6062	41.4731	40.913	33.0247	38.018	45.278	41.1732	45.1102	39.4515	38.4001	45.1421	39.9727
27.5	5	50	8	38	20	0.010314	39.7668	40.8658	40.3756	40.2399	38.2036	35.1646	36.7642	43.9348	39.917	43.7637	39.0406	38.1879	43.7962	39.0072
27.5	5	50	8	38	25	0.000333	41.8555	43.0466	42.5273	42.3929	42.7418	33.6899	39.6459	46.0341	42.1134	45.8706	39.6946	38.5284	45.8992	40.6445
27.5	5	50	8	38	25	0.0014	41.3971	42.5743	42.0597	41.9246	41.8251	34.2997	39.0002	45.6893	41.6261	45.5217	39.5796	38.466	45.5536	40.2872
27.5	5	50	8	38	25	0.010314	39.8421	40.9428	40.4511	40.3166	38.6759	35.7299	37.2662	44.0086	39.9974	43.8376	39.0618	38.1988	43.8701	39.0613
27.5	5	50	8	38	30	0.000333	42.5644	43.7615	43.2401	43.101	43.9218	35.2519	40.9147	46.6558	42.8231	46.4933	39.8936	38.6332	46.5213	41.1376
27.5	5	50	8	38	30	0.0014	41.8246	43.0053	42.4889	42.352	42.7096	35.5348	39.9547	46.0764	42.0555	45.9092	39.6997	38.528	45.9409	40.5844
27.5	5	50	8	38	30	0.010314	39.9147	41.0171	40.5238	40.3906	39.1401	36.2798	37.7587	44.0797	40.075	43.9087	39.0822	38.2093	43.9413	39.1134
27.5	5	50	8	38	35	0.000333	43.2507	44.4537	43.9303	43.7866	45.0838	36.7894	42.1604	47.2625	43.5116	47.1011	40.0864	38.7345	47.1283	41.6125
27.5	5	50	8	38	35	0.0014	42.2293	43.4135	42.8952	42.7567	43.5682	36.7308	40.8828	46.4413	42.4627	46.2744	39.8123	38.5867	46.306	40.8659
27.5	5	50	8	38	35	0.010314	39.9847	41.0887	40.594	40.4619	39.5965	36.8148	38.2418	44.1482	40.1499	43.9772	39.1018	38.2193	44.0099	39.1637
27.5	7.5	100	18	88	20	0.000333	39.2973	40.0326	39.7815	39.5755	37.3708	31.8065	36.8736	40.2834	39.6656	40.2157	38.2209	37.7968	40.2442	38.9295
27.5	7.5	100	18	88	20	0.0014	39.3564	40.0841	39.8391	39.622	37.307	32.8832	36.8571	40.336	39.7174	40.2674	38.2414	37.8084	40.2963	38.9563
27.5	7.5	100	18	88	20	0.010314	38.8187	39.5162	39.284	39.0504	36.5446	35.2096	36.3552	39.7768	39.1502	39.704	38.0575	37.711	39.7358	38.4918
27.5	7.5	100	18	88	25	0.000333	40.0494	40.798	40.5447	40.3268	38.6878	33.4017	38.1923	41.0409	40.4252	40.9756	38.4758	37.9328	41.0024	39.469
27.5	7.5	100	18	88	25	0.0014	39.8544	40.5924	40.3445	40.1212	38.3367	34.1693	37.8913	40.8391	40.2214	40.7722	38.41	37.8982	40.8	39.3126
27.5	7.5	100	18	88	25	0.010314	38.9193	39.6222	39.3866	39.1546	37.0723	35.7616	36.8796	39.8818	39.254	39.8096	38.0923	37.7295	39.841	38.5625
27.5	7.5	100	18	88	30	0.000333	40.7802	41.5419	41.2863	41.0569	39.9826	34.9738	39.4886	41.7774	41.1636	41.7143	38.723	38.0648	41.7395	39.9897
27.5	7.5	100	18	88	30	0.0014	40.3276	41.0755	40.8247	40.5958	39.3375	35.414	38.8964	41.3174	40.7004	41.252	38.57	37.9835	41.2788	39.6495
27.5	7.5	100	18	88	30	0.010314	39.0161	39.7242	39.4853	39.2549	37.5902	36.2976	37.3934	39.9829	39.354	39.9112	38.1257	37.7473	39.9423	38.6304
27.5	7.5	100	18	88	35	0.000333	41.4894	42.264	42.0063	41.7654	41.2546	36.5217	40.7621	42.4925	41.8804	42.4315	38.9622	38.1919	42.4551	40.4917
27.5	7.5	100	18	88	35	0.0014	40.7772	41.5348	41.2812	41.047	40.3107	36.6182	39.8735	41.7722	41.1558	41.7083	38.7215	38.0641	41.7341	39.9681
27.5	7.5	100	18	88	35	0.010314	39.1094	39.8225	39.5804	39.3516	38.0989	36.8184	37.897	40.0804	39.4504	40.0092	38.158	37.7645	40.0399	38.6958
27.5	7.5	75	14	68	20	0.000333	40.2419	41.0199	40.7201	40.5685	38.291	31.8253	37.6734	41.4037	40.6041	41.3117	38.5088	37.9377	41.3398	39.593
27.5	7.5	75	14	68	20	0.0014	40.2066	40.9776	40.682	40.5229	38.079	32.8869	37.5068	41.3666	40.5602	41.2723	38.5018	37.9357	41.3019	39.5486
27.5	7.5	75	14	68	20	0.010314	39.3606	40.1052	39.8192	39.6474	36.8693	35.1836	36.5178	40.524	39.6839	40.4237	38.2345	37.7962	40.4577	38.8519
27.5	7.5	75	14	68	25	0.000333	40.9853	41.7714	41.4698	41.3111	39.5889	33.4202	38.9803	42.1424	41.3515	42.0527	38.7526	38.0677	42.0788	40.1182
27.5	7.5	75	14	68	25	0.0014	40.6833	41.4602	41.1626	41.0001	39.0777	34.173	38.5166	41.8414	41.0402	41.7484	38.657	38.018	41.7769	39.8844
27.5	7.5	75	14	68	25	0.010314	39.4489	40.1967	39.9084	39.7379	37.3818	35.7428	37.0404	40.6144	39.7745	40.5144	38.2632	37.8113	40.5482	38.9131
27.5	7.5	75	14	68	30	0.000333	41.7062	42.5	42.1967	42.0311	40.872	34.9922	40.264	42.8684	42.077	42.7799	38.9915	38.1945	42.805	40.624
27.5	7.5	75	14	68	30	0.0014	41.1355	41.9182	41.6186	41.453	40.0481	35.4181	39.4984	42.2916	41.4958	42.2002	38.8043	38.0958	42.2275	40.2015
27.5	7.5	75	14	68	30	0.010314	39.5339	40.2848	39.9942	39.8251	37.8853	36.2864	37.5537	40.7014	39.8618	40.6018	38.2908	37.8258	40.6354	38.972
27.5	7.5	75	14	68	35	0.000333	42.4064	43.208	42.903	42.7306	42.1235	36.5399	41.5253	43.5636	42.7813	43.4772	39.2196	38.316	43.5005	41.1115
27.5	7.5	75	14	68	35	0.0014	41.5645	42.3529	42.0512	41.8828	40.9913	36.6229	40.4531	42.7187	41.9281	42.6286	38.9434	38.1695	42.6548	40.5009
27.5	7.5	75	14	68	35	0.010314	39.6159	40.3698	40.077	39.9092	38.38	36.8151	38.0582	40.7854	39.9459	40.6861	38.3174	37.8398	40.7195	39.0286
27.5	7.5	50	8	38	20	0.000333	41.2127	42.025	41.6764	41.5879	39.585	32.1062	38.4826	43.0304	41.538	42.8924	38.8356	38.0881	42.8901	40.2484
27.5	7.5	50	8	38	20	0.0014	41.0643	41.872	41.5256	41.4334	39.1209	33.0265	38.1649	42.8433	41.3722	42.7094	38.7863	38.0641	42.7045	40.1121
27.5	7.5	50	8	38	20	0.010314	39.8971	40.6803	40.3398	40.2419	37.3635	35.1647	36.8779	41.7358	40.1698	41.5913	38.453	37.8924	41.5947	39.1772
27.5	7.5	50	8	38	25	0.000333	41.9471	42.7634	42.4135	42.3217	40.8447	33.6912	39.7786	43.7296	42.2748	43.5934	39.0591	38.206	43.5893	40.7636
27.5	7.5	50	8	38	25	0.0014	41.5202	42.3307	41.983	41.8894	40.0757	34.3013	39.1487	43.2801	41.8297	43.1473	38.9236	38.1354	43.1415	40.4307
27.5	7.5	50	8	38	25	0.010314	39.9732	40.7578	40.4162	40.3192	37.8538	35.73	37.3764	41.8107	40.2482	41.6665	38.4748	37.9037	41.6698	39.2299
27.5	7.5	50	8	38	30	0.000333	42.658	43.478	43.1267	43.0317	42.0956	35.2529	41.048	44.4245	42.986	44.2897	39.2808	38.3232	44.2845	41.2565
27.5	7.5	50	8	38	30	0.0014	41.9519	42.7651	42.4162	42.3213	41.0038	35.5363	40.1044	43.6944	42.263	43.5627	39.0537	38.2035	43.5559	40.731
27.5	7.5	50	8	38	30	0.010314	40.0465	40.8326	40.4898	40.3936	38.3357	36.2799	37.8656	41.883	40.3238	41.7389	38.4959	37.9145	41.7422	39.2806
27.5	7.5	50	8	38	35	0.000333	43.3491	44.1729	43.8205	43.7222	43.3112	36.7902	42.2978	45.0836	43.6797	44.9505	39.4915	38.4336	44.9437	41.7349
27.5	7.5	50	8	38	35	0.0014	42.358	43.1737	42.8237	42.7275	41.925	36.7321	41.0308	44.1103	42.6721	43.9784	39.1825	38.2707	43.9718	41.0127
27.5	7.5	50	8	38	35	0.010314	40.1173	40.9048	40.5609	40.4654	38.8093	36.8149	38.3455	41.9528	40.3967	41.8089	38.5162	37.925	41.812	39.3295
27.5	10	100	18	88	20	0.000333	39.3966	39.9515	39.764	39.6092	37.2233	31.8065	36.9104	40.1199	39.7024	40.0687	38.182	37.7761	40.0776	38.9566
27.5	10	100	18	88	20	0.0014	39.4522	40.0022	39.8194	39.6559	37.1701	32.8832	36.8918	40.1703	39.7547	40.1188	38.2021	37.7875	40.1277	38.9838
27.5	10	100	18	88	20	0.010314	38.9032	39.4341	39.2615	39.084	36.4653	35.2096	36.3774	39.607	39.1904	39.5531	38.0176	37.6899	39.5635	38.5201
27.5	10	100	18	88	25	0.000333	40.15	40.7149	40.5258	40.3621	38.5424	33.4017	38.2297	40.879	40.462	40.8294	38.4374	37.9125	40.8369	39.4961
27.5	10	100	18	88	25	0.0014	39.9512	40.5089	40.324	40.156	38.2021	34.1693	37.9257	40.6742	40.2584	40.6238	38.3711	37.8775	40.6318	39.3397
27.5	10	100	18	88	25	0.010314	39.0045	39.5395	39.3644	39.1881	36.9948	35.7616	36.901	39.7117	39.2939	39.6581	38.0524	37.7084	39.6683	38.5905
27.5	10	100	18	88	30	0.000333	40.882	41.4567	41.266	41.0936	39.8391	34.9738	39.5265	41.6167	41.2003	41.5686	38.6849	38.0447	41.5749	40.0165
27.5	10	100	18	88	30	0.0014	40.4253	40.9905	40.8035	40.6312	39.2052	35.414	38.9304	41.1531	40.7371	41.1038	38.5312	37.9629	41.1109	39.6762
27.5	10	100	18	88	30	0.010314	39.102	39.641	39.4634	39.2883	37.5145	36.2976	37.4141	39.8125	39.3935	39.7593	38.0858	37.7261	39.7693	38.6582
27.5	10	100	18	88	35	0.000333	41.5923	42.1768	41.9846	41.8035	41.1131	36.5217	40.8004	42.333	41.917	42.2863	38.9246	38.1719	42.2914	40.518
27.5	10	100	18	88	35	0.0014	40.8758	41.4484	41.2593	41.083	40.1807	36.6182	39.907	41.6084	41.1921	41.5602	38.683	38.0437	41.5665	39.9944
27.5	10	100	18	88	35	0.010314	39.1959	39.7388	39.5588	39.3849	38.0249	36.8184	37.917	39.9096	39.4894	39.8568	38.118	37.7432	39.8665	38.7233
27.5	10	75	14	68	20	0.000333	40.3358	40.922	40.6981	40.5844	38.0957	31.8253	37.7046	41.1819	40.6382	41.1058	38.4516	37.9078	41.1118	39.6165
27.5	10	75	14	68	20	0.0014	40.2989	40.8805	40.66	40.5405	37.8955	32.8869	37.5372	41.1392	40.597	41.0625	38.4439	37.9055	41.0685	39.5739
27.5	10	75	14	68	20	0.010314	39.4466	40.0121	39.799	39.6688	36.7597	35.1836	36.5386	40.2792	39.7291	40.1991	38.1729	37.7642	40.2072	38.8819
27.5	10	75	14	68	25	0.000333	41.0799	41.672	41.4469	41.3279	39.3993	33.4202	39.0116	41.9264	41.3856	41.8518	38.6974	38.0388	41.8564	40.1413
27.5	10	75	14	68	25	0.0014	40.7761	41.3621	41.1402	41.0181	38.8991	34.1729	38.5466	41.6173	41.0767	41.5418	38.6005	37.9885	41.5469	39.9093
27.5	10	75	14	68	25	0.010314	39.5353	40.1033	39.8884	39.7592	37.2749	35.7428	37.0604	40.3697	39.8191	40.2899	38.2017	37.7793	40.2978	38.9427
27.5	10	75	14	68	30	0.000333	41.8022	42.4003	42.1739	42.0497	40.6806	34.9921	40.2959	42.6498	42.1115	42.5766	38.9359	38.1656	42.58	40.6472
27.5	10	75	14	68	30	0.0014	41.2287	41.8191	41.5956	41.4712	39.8744	35.4181	39.5277	42.0711	41.5319	41.9965	38.7488	38.0669	42.0008	40.2259
27.5	10	75	14	68	30	0.010314	39.6208	40.1911	39.9746	39.8463	37.7811	36.2864	37.5731	40.4568	39.9058	40.3774	38.2294	37.7939	40.3852	39.0012
27.5	10	75	14	68	35	0.000333	42.5027	43.1066	42.879	42.7497	41.9389	36.5399	41.5571	43.3517	42.8156	43.2797	39.166	38.2881	43.282	41.1343
27.5	10	75	14	68	35	0.0014	41.658	42.2527	42.0277	41.9012	40.8226	36.6229	40.4818	42.5018	41.9638	42.4281	38.8891	38.1413	42.4317	40.5249
27.5	10	75	14	68	35	0.010314	39.7032	40.2758	40.0576	39.9303	38.2783	36.8151	38.0768	40.5409	39.9895	40.4618	38.2561	37.8079	40.4694	39.0575
27.5	10	50	8	38	20	0.000333	41.3657	41.9824	41.7198	41.6533	39.5821	32.1093	38.5834	42.5745	41.6517	42.4688	38.7643	38.0656	42.4326	40.3568
27.5	10	50	8	38	20	0.0014	41.1931	41.8052	41.5452	41.4754	39.0757	33.0274	38.2456	42.3769	41.4672	42.2633	38.6718	38.0079	42.2315	40.1871
27.5	10	50	8	38	20	0.010314	39.9967	40.5934	40.3388	40.2638	37.1835	35.1647	36.9139	41.1958	40.2525	41.0711	38.3148	37.823	41.0483	39.2343
27.5	10	50	8	38	25	0.000333	42.0984	42.7187	42.455	42.3857	40.9232	33.6938	39.8731	43.3004	42.384	43.1929	38.9923	38.1849	43.1572	40.8594
27.5	10	50	8	38	25	0.0014	41.6477	42.2623	42.0012	41.9303	40.0886	34.3021	39.2247	42.83	41.923	42.7162	38.8134	38.0814	42.6846	40.5022
27.5	10	50	8	38	25	0.010314	40.0729	40.6708	40.4153	40.3409	37.6789	35.73	37.4113	41.2721	40.3299	41.1476	38.3371	37.8345	41.1248	39.2863
27.5	10	50	8	38	30	0.000333	42.8276	43.4519	43.1867	43.115	42.3066	35.2563	41.1621	44.0232	43.115	43.9168	39.2273	38.3091	43.8806	41.3708
27.5	10	50	8	38	30	0.0014	42.0859	42.703	42.4409	42.3689	41.103	35.5372	40.1857	43.2645	42.3625	43.1515	38.9502	38.1532	43.1192	40.8073
27.5	10	50	8	38	30	0.010314	40.1464	40.7454	40.4891	40.4153	38.1654	36.2799	37.8992	41.3457	40.4046	41.2214	38.3586	37.8455	41.1985	39.3363
27.5	10	50	8	38	35	0.000333	43.5373	44.1655	43.899	43.8248	43.6853	36.7945	42.4305	44.7275	43.8266	44.622	39.4559	38.4292	44.5854	41.8658
27.5	10	50	8	38	35	0.0014	42.5016	43.1213	42.858	42.7851	42.0986	36.7332	41.1197	43.6772	42.7796	43.565	39.0795	38.2209	43.532	41.0954
27.5	10	50	8	38	35	0.010314	40.2173	40.8173	40.5602	40.487	38.6435	36.8149	38.378	41.4167	40.4766	41.2926	38.3793	37.8562	41.2696	39.3846
30	5	100	18	88	20	0.000333	39.6307	40.8193	40.4062	40.0679	38.3793	31.807	37.2077	41.4754	40.0678	41.3647	38.5811	37.9879	41.4366	39.2169
30	5	100	18	88	20	0.0014	39.6115	40.7797	40.377	40.0256	38.1503	32.8834	37.0918	41.4338	40.0251	41.3217	38.5695	37.9823	41.3946	39.1752
30	5	100	18	88	20	0.010314	38.9061	39.9932	39.618	39.2548	36.922	35.2096	36.3999	40.672	39.2395	40.5481	38.3156	37.8477	40.6306	38.5548
30	5	100	18	88	25	0.000333	40.3731	41.5812	41.1643	40.8088	39.6862	33.4021	38.5139	42.2249	40.8144	42.1163	38.8313	38.1211	42.1865	39.7449
30	5	100	18	88	25	0.0014	40.0992	41.2817	40.8747	40.5146	39.1637	34.1694	38.1144	41.9293	40.5177	41.8185	38.7343	38.0698	41.8903	39.522
30	5	100	18	88	25	0.010314	39.0039	40.0979	39.7182	39.3573	37.4402	35.7616	36.923	40.7778	39.3425	40.6542	38.3503	37.8661	40.7365	38.625
30	5	100	18	88	30	0.000333	41.0938	42.321	41.9005	41.5279	40.9682	34.9742	39.7981	42.9506	41.5404	42.8443	39.0729	38.2497	42.9126	40.2544
30	5	100	18	88	30	0.0014	40.5623	41.7587	41.3473	40.9791	40.1477	35.4141	39.1085	42.3993	40.9862	42.2898	38.8902	38.1527	42.3606	39.8502
30	5	100	18	88	30	0.010314	39.0981	40.1987	39.8146	39.4561	37.9492	36.2976	37.4356	40.8798	39.4418	40.7565	38.3838	37.8839	40.8387	38.6925
30	5	100	18	88	35	0.000333	41.7925	43.0387	42.6146	42.2251	42.2253	36.522	41.0599	43.653	42.2455	43.5489	39.306	38.3732	43.6153	40.7457
30	5	100	18	88	35	0.0014	41.0021	42.2121	41.7962	41.4206	41.1035	36.6182	40.0754	42.8453	41.4318	42.7371	39.0376	38.2309	42.8069	40.1609
30	5	100	18	88	35	0.010314	39.1888	40.296	39.9076	39.5514	38.4491	36.8184	37.9381	40.9782	39.5376	40.8551	38.416	37.901	40.9372	38.7576
30	5	75	14	68	20	0.000333	40.6679	41.9249	41.4329	41.1838	39.6526	31.8278	38.0742	43.0257	41.0826	42.8856	38.9874	38.1879	42.9605	39.9307
30	5	75	14	68	20	0.0014	40.5354	41.7724	41.2889	41.0311	39.2344	32.8877	37.7849	42.9027	40.9249	42.7594	38.9497	38.169	42.8371	39.8046
30	5	75	14	68	20	0.010314	39.4883	40.6515	40.19	39.9215	37.3912	35.1836	36.5695	41.7985	39.8006	41.65	38.5986	37.9852	41.731	38.9313
30	5	75	14	68	25	0.000333	41.4015	42.6706	42.1755	41.9161	40.9164	33.4225	39.369	43.7294	41.8177	43.5919	39.2189	38.3107	43.6645	40.4449
30	5	75	14	68	25	0.0014	41.0013	42.2466	41.76	41.4973	40.2037	34.1736	38.7827	43.3581	41.3936	43.2159	39.0973	38.2471	43.2927	40.1313
30	5	75	14	68	25	0.010314	39.574	40.7412	40.2765	40.01	37.8907	35.7428	37.0905	41.888	39.8906	41.7397	38.6267	37.9999	41.8207	38.992
30	5	75	14	68	30	0.000333	42.1129	43.3941	42.8959	42.6262	42.1559	34.9944	40.6415	44.4104	42.5318	44.2754	39.4418	38.4288	44.3457	40.9406
30	5	75	14	68	30	0.0014	41.4434	42.6969	42.2072	41.94	41.1433	35.4187	39.7534	43.7867	41.8389	43.6457	39.2362	38.3202	43.7215	40.4402
30	5	75	14	68	30	0.010314	39.6565	40.8277	40.3599	40.0953	38.3815	36.2864	37.6025	41.9743	39.9774	41.8262	38.6538	38.0141	41.907	39.0505
30	5	75	14	68	35	0.000333	42.8024	44.0954	43.5943	43.3146	43.3698	36.542	41.8915	45.0667	43.225	44.9348	39.6561	38.5426	45.0022	41.4183
30	5	75	14	68	35	0.0014	41.8628	43.1245	42.6314	42.3602	42.0556	36.6234	40.698	44.1912	42.2621	44.0515	39.367	38.3891	44.1262	40.7323
30	5	75	14	68	35	0.010314	39.7361	40.9111	40.4403	40.1776	38.864	36.8151	38.1056	42.0575	40.0612	41.9096	38.6799	38.0277	41.9904	39.1068
30	5	50	8	38	20	0.000333	41.6892	42.9924	42.4246	42.2821	42.344	32.131	38.8468	46.3872	41.9728	46.2048	39.7592	38.5566	46.2396	40.5467
30	5	50	8	38	20	0.0014	41.4212	42.7023	42.1425	41.9965	41.4732	33.0373	38.397	46.0827	41.675	45.8996	39.6675	38.5091	45.9344	40.3208
30	5	50	8	38	20	0.010314	40.0222	41.2219	40.6861	40.5384	38.5167	35.1648	36.8885	44.5708	40.1899	44.3843	39.2041	38.2701	44.4197	39.1899
30	5	50	8	38	25	0.000333	42.4095	43.7188	43.1486	43.0013	43.5393	33.7149	40.1272	47.0262	42.6928	46.8446	39.9625	38.663	46.8789	41.0464
30	5	50	8	38	25	0.0014	41.8643	43.149	42.5873	42.4392	42.3655	34.3111	39.3684	46.4782	42.12	46.2954	39.7905	38.5722	46.3301	40.6281
30	5	50	8	38	25	0.010314	40.0958	41.297	40.7597	40.6132	38.9804	35.7302	37.3869	44.6418	40.2685	44.4553	39.2244	38.2805	44.4908	39.2426
30	5	50	8	38	30	0.000333	43.1079	44.4232	43.8507	43.6987	44.7092	35.2757	41.3851	47.6415	43.3921	47.4608	40.1576	38.7653	47.4945	41.5294
30	5	50	8	38	30	0.0014	42.2836	43.5718	43.0083	42.8584	43.2314	35.5452	40.3124	46.8507	42.5419	46.6683	39.9058	38.6318	46.7028	40.9196
30	5	50	8	38	30	0.010314	40.1667	41.3694	40.8307	40.6853	39.4363	36.28	37.8759	44.7102	40.3444	44.5238	39.244	38.2905	44.5593	39.2933
30	5	50	8	38	35	0.000333	43.7843	45.1055	44.5308	44.3741	45.8554	36.8119	42.62	48.2352	44.0703	48.0555	40.3446	38.8632	48.0885	41.9947
30	5	50	8	38	35	0.0014	42.6806	43.9722	43.4068	43.2553	44.0725	36.7402	41.2303	47.2021	42.942	47.0201	40.014	38.6882	47.0545	41.1947
30	5	50	8	38	35	0.010314	40.2351	41.4392	40.8991	40.7549	39.8843	36.815	38.3557	44.7762	40.4176	44.5899	39.2628	38.3002	44.6254	39.3423
30	7.5	100	18	88	20	0.000333	39.7231	40.5292	40.2547	40.0264	37.7911	31.807	37.2559	40.7945	40.1281	40.7226	38.3836	37.8832	40.7522	39.2581
30	7.5	100	18	88	20	0.0014	39.7108	40.5076	40.2395	40.0007	37.636	32.8834	37.1525	40.776	40.1073	40.7025	38.38	37.8819	40.733	39.2319
30	7.5	100	18	88	20	0.010314	39.0057	39.768	39.5137	39.2593	36.6581	35.2096	36.4538	40.0496	39.369	39.9708	38.1405	37.755	40.0048	38.6406
30	7.5	100	18	88	25	0.000333	40.469	41.2884	41.0116	40.7714	39.1004	33.4021	38.5678	41.5452	40.8817	41.4757	38.6358	38.0176	41.5035	39.7912
30	7.5	100	18	88	25	0.0014	40.2016	41.0085	40.7376	40.4927	38.6554	34.1694	38.1775	41.2713	40.6041	41.1996	38.5459	37.9701	41.2288	39.5817
30	7.5	100	18	88	25	0.010314	39.1047	39.8722	39.6146	39.3618	37.1822	35.7616	36.9751	40.1528	39.4712	40.0746	38.1746	37.7731	40.1083	38.7099
30	7.5	100	18	88	30	0.000333	41.1936	42.026	41.7471	41.4951	40.3871	34.9742	39.8574	42.2745	41.6139	42.2075	38.8799	38.1477	42.2334	40.3054
30	7.5	100	18	88	30	0.0014	40.6678	41.4846	41.2109	40.9602	39.6464	35.4141	39.1736	41.7421	41.0763	41.6721	38.703	38.0538	41.7002	39.9125
30	7.5	100	18	88	30	0.010314	39.2	39.9726	39.7118	39.4605	37.6967	36.2976	37.486	40.2522	39.5697	40.1745	38.2076	37.7906	40.2079	38.7766
30	7.5	100	18	88	35	0.000333	41.8967	42.7418	42.4609	42.1973	41.6511	36.522	41.124	42.9826	42.3247	42.9179	39.1164	38.2731	42.942	40.8009
30	7.5	100	18	88	35	0.0014	41.1109	41.9372	41.6607	41.4047	40.61	36.6182	40.1421	42.1899	41.5251	42.1214	38.8519	38.1329	42.1484	40.2254
30	7.5	100	18	88	35	0.010314	39.2919	40.0694	39.8055	39.5557	38.2021	36.8184	37.9867	40.3481	39.6645	40.2709	38.2393	37.8075	40.3039	38.8408
30	7.5	75	14	68	20	0.000333	40.7497	41.6009	41.2734	41.1057	38.7812	31.8277	38.1236	42.002	41.1474	41.9045	38.6912	38.0332	41.9325	39.975
30	7.5	75	14	68	20	0.0014	40.6306	41.4735	41.1506	40.9757	38.457	32.8877	37.8515	41.8775	41.0183	41.7769	38.6555	38.0161	41.8069	39.8691
30	7.5	75	14	68	20	0.010314	39.5903	40.4035	40.0908	39.9036	37.0029	35.1836	36.6279	40.853	39.9446	40.7442	38.3293	37.8455	40.7806	39.0276
30	7.5	75	14	68	25	0.000333	41.4867	42.3458	42.0166	41.8417	40.069	33.4225	39.4231	42.7317	41.8884	42.6367	38.9318	38.1612	42.6624	40.4929
30	7.5	75	14	68	25	0.0014	41.0996	41.9484	41.6235	41.4452	39.4443	34.1737	38.8513	42.3437	41.4908	42.2447	38.8079	38.0967	42.2734	40.198
30	7.5	75	14	68	25	0.010314	39.6771	40.4933	40.1784	39.9925	37.5115	35.7428	37.1471	40.9415	40.0336	40.8331	38.3573	37.8603	40.8693	39.0874
30	7.5	75	14	68	30	0.000333	42.2009	43.0678	42.737	42.5551	41.3435	34.9943	40.6993	43.4503	42.6075	43.3566	39.1676	38.2864	43.3812	40.9915
30	7.5	75	14	68	30	0.0014	41.5446	42.3991	42.0722	41.8908	40.4034	35.4187	39.8232	42.7854	41.9391	42.688	38.9521	38.1727	42.7154	40.5086
30	7.5	75	14	68	30	0.010314	39.7606	40.5799	40.2628	40.0781	38.0111	36.2864	37.6572	41.0269	40.1194	40.9189	38.3844	37.8745	40.9548	39.1451
30	7.5	75	14	68	35	0.000333	42.8945	43.7691	43.4366	43.2478	42.5864	36.5419	41.9529	44.1383	43.3054	44.0469	39.3927	38.406	44.0696	41.4719
30	7.5	75	14	68	35	0.0014	41.9652	42.8251	42.4963	42.312	41.3404	36.6234	40.7672	43.2109	42.3634	43.1143	39.09	38.2458	43.141	40.8009
30	7.5	75	14	68	35	0.010314	39.8412	40.6634	40.3441	40.1607	38.5022	36.8151	38.1586	41.1092	40.2021	41.0016	38.4105	37.8882	41.0373	39.2005
30	7.5	50	8	38	20	0.000333	41.8134	42.6968	42.3171	42.2193	40.1269	32.1336	39.0149	43.699	42.1766	43.5493	39.0224	38.1839	43.5447	40.6977
30	7.5	50	8	38	20	0.0014	41.5603	42.4427	42.0643	41.9631	39.5204	33.0394	38.5607	43.4156	41.8968	43.2737	38.9422	38.1432	43.2643	40.477
30	7.5	50	8	38	20	0.010314	40.1695	41.024	40.6524	40.5458	37.4918	35.1649	37.0135	42.1473	40.469	41.9898	38.5593	37.9462	41.9932	39.3776
30	7.5	50	8	38	25	0.000333	42.542	43.4293	43.0484	42.9472	41.3768	33.7174	40.3043	44.3895	42.9081	44.2415	39.2424	38.3003	44.2351	41.2062
30	7.5	50	8	38	25	0.0014	42.0031	42.8879	42.5084	42.4057	40.4974	34.3128	39.5291	43.8866	42.3434	43.7437	39.0883	38.2189	43.7352	40.785
30	7.5	50	8	38	25	0.010314	40.2441	41.1001	40.7274	40.6215	37.9783	35.7303	37.5084	42.2205	40.5459	42.0632	38.5807	37.9572	42.0666	39.4291
30	7.5	50	8	38	30	0.000333	43.2458	44.1366	43.7544	43.6499	42.6091	35.2778	41.5656	45.0681	43.6131	44.9221	39.4583	38.4138	44.9143	41.6914
30	7.5	50	8	38	30	0.0014	42.4272	43.3146	42.934	42.8299	41.4123	35.5467	40.4739	44.2914	42.7691	44.1497	39.2152	38.2852	44.1401	41.0785
30	7.5	50	8	38	30	0.010314	40.3161	41.1735	40.7997	40.6946	38.4565	36.2801	37.9939	42.2912	40.6201	42.1341	38.6013	37.9678	42.1374	39.4787
30	7.5	50	8	38	35	0.000333	43.9316	44.8261	44.4429	44.3351	43.8153	36.814	42.8088	45.719	44.3021	45.5746	39.6661	38.5224	45.5651	42.1637
30	7.5	50	8	38	35	0.0014	42.829	43.7189	43.3372	43.2318	42.3025	36.7416	41.3922	44.6754	43.1724	44.5348	39.3348	38.3477	44.5243	41.3555
30	7.5	50	8	38	35	0.010314	40.3856	41.2443	40.8694	40.7651	38.9268	36.8151	38.4705	42.3594	40.6917	42.2025	38.6211	37.978	42.2058	39.5265
30	10	100	18	88	20	0.000333	39.8291	40.4373	40.2323	40.0608	37.6324	31.807	37.2935	40.6181	40.165	40.5632	38.3415	37.8608	40.5719	39.2855
30	10	100	18	88	20	0.0014	39.8133	40.4153	40.2154	40.0357	37.4884	32.8834	37.188	40.5962	40.145	40.5408	38.3375	37.8593	40.5498	39.2597
30	10	100	18	88	20	0.010314	39.0969	39.6771	39.4881	39.2947	36.5726	35.2096	36.477	39.8644	39.4111	39.8059	38.0971	37.732	39.8169	38.6702
30	10	100	18	88	25	0.000333	40.5762	41.1944	40.9879	40.8073	38.9443	33.4021	38.606	41.3707	40.9184	41.3174	38.5944	37.9956	41.3248	39.8182
30	10	100	18	88	25	0.0014	40.305	40.9147	40.7128	40.5284	38.5106	34.1694	38.2126	41.0926	40.6415	41.0384	38.5037	37.9477	41.0464	39.609
30	10	100	18	88	25	0.010314	39.1966	39.7808	39.5893	39.3971	37.0987	35.7616	36.9975	39.9673	39.5129	39.9093	38.1312	37.7501	39.92	38.7392
30	10	100	18	88	30	0.000333	41.302	41.9299	41.7219	41.5325	40.2338	34.9742	39.8959	42.102	41.6506	42.0503	38.839	38.1261	42.0564	40.332
30	10	100	18	88	30	0.0014	40.7722	41.3893	41.1853	40.9966	39.5043	35.4141	39.2083	41.5644	41.1132	41.5113	38.6611	38.0316	41.5184	39.9393
30	10	100	18	88	30	0.010314	39.2925	39.8807	39.6868	39.4957	37.6152	36.2976	37.5076	40.0665	39.611	40.0088	38.1641	37.7675	40.0193	38.8056
30	10	100	18	88	35	0.000333	42.0062	42.6437	42.4343	42.2361	41.5005	36.522	41.1629	42.8119	42.3612	42.7616	39.076	38.2517	42.7665	40.827
30	10	100	18	88	35	0.0014	41.2161	41.8405	41.6344	41.4417	40.4707	36.6182	40.1763	42.0129	41.5616	41.9609	38.8102	38.1109	41.9672	40.2517
30	10	100	18	88	35	0.010314	39.385	39.977	39.7808	39.5908	38.1224	36.8184	38.0077	40.1621	39.7055	40.1048	38.1957	37.7843	40.1151	38.8695
30	10	75	14	68	20	0.000333	40.8494	41.4905	41.2461	41.1203	38.5755	31.8276	38.1544	41.7687	41.1808	41.687	38.6309	38.0017	41.6922	39.9975
30	10	75	14	68	20	0.0014	40.7281	41.3637	41.1228	40.9915	38.2659	32.8876	37.8814	41.6409	41.0545	41.5585	38.5955	37.9848	41.5639	39.8937
30	10	75	14	68	20	0.010314	39.6831	40.3006	40.0677	39.9257	36.886	35.1836	36.6495	40.5888	39.992	40.5021	38.2631	37.8111	40.5103	39.0589
30	10	75	14	68	25	0.000333	41.5867	42.2338	41.9881	41.8569	39.8719	33.4224	39.4539	42.507	41.9217	42.4266	38.8742	38.1311	42.4306	40.5149
30	10	75	14	68	25	0.0014	41.1975	41.8375	41.5952	41.4613	39.2584	34.1736	38.8805	42.111	41.5265	42.0296	38.7494	38.0661	42.0341	40.2221
30	10	75	14	68	25	0.010314	39.7703	40.3901	40.1555	40.0145	37.3975	35.7428	37.168	40.6777	40.0805	40.5912	38.2913	37.8259	40.5992	39.1183
30	10	75	14	68	30	0.000333	42.3024	42.9553	42.7085	42.572	41.1449	34.9942	40.7305	43.2234	42.641	43.1445	39.1097	38.2563	43.147	41.0135
30	10	75	14	68	30	0.0014	41.6425	42.2868	42.0432	41.9069	40.2233	35.4186	39.8516	42.5573	41.9742	42.4769	38.8949	38.143	42.4805	40.532
30	10	75	14	68	30	0.010314	39.8542	40.4764	40.2401	40.1001	37.9	36.2864	37.6774	40.7632	40.1657	40.6771	38.3184	37.8402	40.685	39.1756
30	10	75	14	68	35	0.000333	42.9963	43.655	43.407	43.2654	42.3946	36.5418	41.9839	43.9181	43.3385	43.8406	39.3368	38.377	43.8419	41.4934
30	10	75	14	68	35	0.0014	42.0649	42.7134	42.4683	42.3298	41.1611	36.6234	40.7961	42.9806	42.399	42.9011	39.0324	38.2159	42.904	40.8247
30	10	75	14	68	35	0.010314	39.9352	40.5597	40.3217	40.1827	38.3938	36.8151	38.178	40.8458	40.2479	40.76	38.3446	37.8539	40.7677	39.2307
30	10	50	8	38	20	0.000333	41.9646	42.6366	42.351	42.2778	39.9756	32.1366	39.1186	43.2521	42.2886	43.1296	38.9339	38.1477	43.0927	40.8113
30	10	50	8	38	20	0.0014	41.7243	42.395	42.11	42.0332	39.8445	33.0411	38.6701	43.0076	42.0254	42.8862	38.8501	38.0997	42.8492	40.5774
30	10	50	8	38	20	0.010314	40.2768	40.928	40.6501	40.5683	37.337	35.1649	37.0513	41.5761	40.5568	41.4405	38.4131	37.8727	41.4151	39.4379
30	10	50	8	38	25	0.000333	42.6864	43.3619	43.0752	42.9992	41.2846	33.7197	40.3946	43.9706	43.0076	43.8474	39.1595	38.2664	43.811	41.3002
30	10	50	8	38	25	0.0014	42.1816	42.8552	42.5691	42.491	40.9119	34.3149	39.6507	43.4614	42.4842	43.3408	38.9935	38.1744	43.3032	40.8956
30	10	50	8	38	25	0.010314	40.3515	41.0039	40.7251	40.6439	37.8283	35.7303	37.5449	41.6508	40.6327	41.5154	38.4349	37.8839	41.4899	39.4887
30	10	50	8	38	30	0.000333	43.4048	44.0836	43.7959	43.7174	42.6152	35.2809	41.6728	44.6808	43.7277	44.5591	39.3888	38.3872	44.5213	41.8011
30	10	50	8	38	30	0.0014	42.6173	43.2938	43.0064	42.9272	41.9666	35.5489	40.6058	43.8938	42.9215	43.7741	39.1296	38.2458	43.736	41.198
30	10	50	8	38	30	0.010314	40.4236	41.077	40.7974	40.7167	38.3109	36.2801	38.0293	41.7229	40.7059	41.5877	38.4559	37.8948	41.5621	39.5375
30	10	50	8	38	35	0.000333	44.1034	44.7856	44.4968	44.416	43.9357	36.8178	42.9303	45.372	44.4283	45.2517	39.6112	38.5038	45.2127	42.2859
30	10	50	8	38	35	0.0014	43.0311	43.7105	43.4218	43.3417	43.0049	36.744	41.5344	44.3051	43.3368	44.1862	39.2584	38.3132	44.1478	41.484
30	10	50	8	38	35	0.010314	40.4931	41.1476	40.8671	40.7871	38.7851	36.8151	38.5046	41.7924	40.7765	41.6574	38.4762	37.9052	41.6317	39.5847

### Sheet: Heatsink Supplementary Table La
% Model	Skin_heatsink_pipes_MP_11-12_insulated_brain-5-4a.mph
% Version	COMSOL 5.4.0.388
% Date	Apr 6 2021, 15:20
% Table	Comsol Paper -
% power (W)	pump_flow (g/s)	sink_L (mm)	turns	length (mm)	air_T (degC)	skin_w (1/s)	Water-i_S1 (degC)	Water-e_S1 (degC)	Water-i_S2 (degC)	Water-e_S2 (degC)	Skin @ S1 (degC)	Skin @ mid (degC)	Skin @ S2 (degC)	S1_Max (degC)	S2_Max (degC)	Bone Max Temp (degC)	CSF Max Temp (degC)	Brain Max Temp (degC)	Skin Max Temp (degC)	Muscle Max Temp (degC)
0	5	100	18	88	20	0.000333	34.4286	34.3657	34.3812	34.4261	32.4224	31.8012	32.505	34.3514	34.4634	37.2448	37.2698	37.32	36.0309	36.8301
0	5	100	18	88	20	0.0014	35.2252	35.1726	35.1911	35.2119	33.2922	32.8818	33.348	35.1614	35.2326	37.267	37.2843	37.3197	36.3975	36.9014
0	5	100	18	88	20	0.010314	36.6427	36.6158	36.6333	36.6224	35.1157	35.2096	35.1564	36.6114	36.6249	37.3062	37.3101	37.3195	36.9949	37.1123
0	5	100	18	88	25	0.000333	35.2503	35.2076	35.218	35.2483	33.8356	33.3968	33.8908	35.1985	35.2732	37.268	37.285	37.3198	36.3488	36.8925
0	5	100	18	88	25	0.0014	35.8091	35.7736	35.7863	35.7994	34.4495	34.1681	34.4863	35.7665	35.8128	37.2834	37.2951	37.3196	36.6046	36.9425
0	5	100	18	88	25	0.010314	36.763	36.7452	36.7571	36.7491	35.6921	35.7616	35.7212	36.7424	36.7507	37.3097	37.3124	37.3195	37.0129	37.1213
0	5	100	18	88	30	0.000333	36.0504	36.0276	36.0332	36.0489	35.2266	34.9694	35.2553	36.0231	36.0618	37.2903	37.2997	37.3196	36.6556	36.9626
0	5	100	18	88	30	0.0014	36.3642	36.3455	36.3525	36.3584	35.574	35.413	35.5929	36.342	36.3649	37.299	37.3053	37.3196	36.7988	37.037
0	5	100	18	88	30	0.010314	36.8784	36.8695	36.8759	36.8708	36.2567	36.2976	36.2734	36.8683	36.8716	37.3132	37.3146	37.3195	37.0428	37.1299
0	5	100	18	88	35	0.000333	36.8285	36.8255	36.8264	36.8276	36.5948	36.5177	36.5981	36.8252	36.829	37.312	37.3139	37.3195	36.9672	37.1138
0	5	100	18	88	35	0.0014	36.892	36.8897	36.8909	36.8902	36.667	36.6174	36.6689	36.8895	36.8907	37.314	37.315	37.3195	37.0425	37.1281
0	5	100	18	88	35	0.010314	36.9894	36.989	36.99	36.9878	36.8097	36.8184	36.8137	36.9893	36.9877	37.3173	37.3167	37.3195	37.0733	37.1381
0	5	75	14	68	20	0.000333	34.4464	34.408	34.42	34.4451	32.4517	31.7972	32.5254	34.3813	34.4802	37.1461	37.2059	37.32	36.0308	36.8306
0	5	75	14	68	20	0.0014	35.2741	35.2424	35.2555	35.2655	33.3442	32.8771	33.3881	35.2212	35.2832	37.1981	37.2398	37.3197	36.3944	36.9017
0	5	75	14	68	20	0.010314	36.6797	36.663	36.6753	36.6664	35.1426	35.1836	35.1423	36.653	36.6645	37.285	37.2964	37.3195	36.9948	37.1116
0	5	75	14	68	25	0.000333	35.2632	35.2373	35.2453	35.2622	33.8564	33.394	33.9053	35.2198	35.2856	37.1977	37.2395	37.3198	36.3486	36.8929
0	5	75	14	68	25	0.0014	35.8435	35.8222	35.8312	35.8373	34.4856	34.1646	34.5137	35.8083	35.8485	37.2338	37.2631	37.3196	36.6028	36.944
0	5	75	14	68	25	0.010314	36.7881	36.7771	36.7854	36.779	35.7102	35.7428	35.7093	36.7705	36.7776	37.2921	37.301	37.3195	37.0143	37.1207
0	5	75	14	68	30	0.000333	36.0587	36.0449	36.0492	36.0579	35.239	34.9678	35.2641	36.036	36.0699	37.2475	37.272	37.3196	36.6554	36.9615
0	5	75	14	68	30	0.0014	36.3842	36.3731	36.3779	36.3805	35.5946	35.4109	35.6083	36.366	36.3858	37.2676	37.2851	37.3196	36.7981	37.0375
0	5	75	14	68	30	0.010314	36.8922	36.8867	36.8911	36.8872	36.2665	36.2864	36.2652	36.8835	36.8861	37.2988	37.3054	37.3195	37.0428	37.1294
0	5	75	14	68	35	0.000333	36.8323	36.8306	36.8311	36.8317	36.599	36.5174	36.6014	36.8298	36.833	37.2956	37.3033	37.3195	36.9674	37.1137
0	5	75	14	68	35	0.0014	36.8977	36.8964	36.8972	36.8965	36.6724	36.6168	36.6729	36.8958	36.8966	37.2996	37.3059	37.3195	37.0426	37.1279
0	5	75	14	68	35	0.010314	36.9923	36.9921	36.9928	36.9913	36.8119	36.8151	36.8105	36.9921	36.9906	37.3053	37.3096	37.3195	37.0733	37.1377
0	5	50	8	38	20	0.000333	34.4721	34.4529	34.4612	34.4721	32.4693	31.7918	32.5593	34.398	34.5149	36.9444	37.0795	37.32	36.0335	36.8307
0	5	50	8	38	20	0.0014	35.3264	35.3111	35.3188	35.3223	33.3872	32.8701	33.4418	35.2682	35.3393	37.0613	37.1543	37.3197	36.3946	36.9018
0	5	50	8	38	20	0.010314	36.7204	36.7123	36.7184	36.7133	35.1814	35.1615	35.2065	36.6909	36.7009	37.2457	37.272	37.3195	37.0014	37.1118
0	5	50	8	38	25	0.000333	35.2812	35.2682	35.2738	35.2811	33.8692	33.3905	33.9287	35.232	35.3094	37.0543	37.1498	37.3198	36.3506	36.893
0	5	50	8	38	25	0.0014	35.8801	35.8699	35.8751	35.8771	34.5159	34.1595	34.5512	35.8415	35.8874	37.1356	37.2017	37.3196	36.6028	36.9467
0	5	50	8	38	25	0.010314	36.8157	36.8104	36.8145	36.8108	35.7373	35.7272	35.7548	36.7963	36.802	37.2587	37.2802	37.3195	37.0139	37.1209
0	5	50	8	38	30	0.000333	36.0692	36.0624	36.0652	36.069	35.2471	34.9662	35.2774	36.0438	36.0834	37.1605	37.2176	37.3196	36.6566	36.9625
0	5	50	8	38	30	0.0014	36.4052	36.3998	36.4026	36.4033	35.6122	35.4079	35.6296	36.3854	36.4077	37.2056	37.2464	37.3196	36.7981	37.0392
0	5	50	8	38	30	0.010314	36.9072	36.9045	36.9067	36.9045	36.282	36.2773	36.2917	36.8976	36.8991	37.2713	37.2882	37.3195	37.0439	37.1296
0	5	50	8	38	35	0.000333	36.8356	36.8349	36.8351	36.8353	36.6022	36.5173	36.6048	36.8331	36.8364	37.2629	37.2829	37.3195	36.9675	37.1139
0	5	50	8	38	35	0.0014	36.903	36.9024	36.9028	36.9024	36.6772	36.6161	36.678	36.9012	36.9016	37.2716	37.2885	37.3195	37.0427	37.1281
0	5	50	8	38	35	0.010314	36.9952	36.9951	36.9954	36.9946	36.8159	36.8125	36.8175	36.9951	36.9926	37.2833	37.2959	37.3195	37.0737	37.1379
0	7.5	100	18	88	20	0.000333	34.4366	34.3943	34.4041	34.4347	32.4641	31.8013	32.4999	34.402	34.4555	37.2461	37.2707	37.32	36.0309	36.8301
0	7.5	100	18	88	20	0.0014	35.2313	35.1958	35.2079	35.2221	33.3248	32.8818	33.3508	35.2033	35.2348	37.2681	37.2851	37.3197	36.3975	36.9014
0	7.5	100	18	88	20	0.010314	36.6453	36.6268	36.6389	36.631	35.1255	35.2096	35.1628	36.6319	36.6367	37.3067	37.3104	37.3195	36.9949	37.1123
0	7.5	100	18	88	25	0.000333	35.2588	35.2301	35.2367	35.2574	33.8666	33.3968	33.8901	35.2362	35.2711	37.2689	37.2856	37.3198	36.3488	36.8926
0	7.5	100	18	88	25	0.0014	35.8158	35.792	35.8003	35.8092	34.4734	34.1681	34.4908	35.7974	35.8174	37.2842	37.2957	37.3196	36.6046	36.9432
0	7.5	100	18	88	25	0.010314	36.7663	36.7541	36.7623	36.7566	35.6992	35.7616	35.7262	36.7576	36.7605	37.3101	37.3126	37.3195	37.0129	37.1213
0	7.5	100	18	88	30	0.000333	36.0594	36.0443	36.0477	36.0585	35.2469	34.9694	35.259	36.0478	36.0655	37.291	37.3001	37.3196	36.6556	36.964
0	7.5	100	18	88	30	0.0014	36.3717	36.3592	36.3637	36.3677	35.5896	35.413	35.5988	36.3622	36.3717	37.2995	37.3057	37.3196	36.7988	37.0376
0	7.5	100	18	88	30	0.010314	36.8825	36.8765	36.8808	36.8772	36.2613	36.2976	36.2773	36.8783	36.8794	37.3136	37.3148	37.3195	37.0428	37.1299
0	7.5	100	18	88	35	0.000333	36.8381	36.8364	36.8368	36.8377	36.6047	36.5177	36.6061	36.8369	36.8384	37.3123	37.3141	37.3195	36.9672	37.1139
0	7.5	100	18	88	35	0.0014	36.9002	36.8989	36.8996	36.8991	36.6748	36.6174	36.676	36.8994	36.8995	37.3143	37.3152	37.3195	37.0425	37.1281
0	7.5	100	18	88	35	0.010314	36.9941	36.9941	36.9947	36.9932	36.8121	36.8184	36.8166	36.9942	36.9936	37.3175	37.3168	37.3195	37.0733	37.1381
0	7.5	75	14	68	20	0.000333	34.4555	34.4297	34.4374	34.4546	32.49	31.7972	32.5203	34.4275	34.4739	37.1489	37.2077	37.32	36.0308	36.8306
0	7.5	75	14	68	20	0.0014	35.2813	35.2599	35.2686	35.2754	33.3739	32.8771	33.3911	35.259	35.2865	37.2003	37.2412	37.3197	36.3945	36.9017
0	7.5	75	14	68	20	0.010314	36.6833	36.6718	36.6803	36.674	35.1519	35.1836	35.1487	36.6723	36.6772	37.2861	37.2971	37.3195	36.9948	37.1116
0	7.5	75	14	68	25	0.000333	35.2723	35.2549	35.26	35.2716	33.8848	33.394	33.9044	35.254	35.2843	37.1997	37.2408	37.3198	36.3486	36.8929
0	7.5	75	14	68	25	0.0014	35.8509	35.8365	35.8424	35.8466	34.5074	34.1646	34.5181	35.8363	35.8537	37.2355	37.2641	37.3196	36.6028	36.9447
0	7.5	75	14	68	25	0.010314	36.792	36.7845	36.7902	36.7857	35.717	35.7428	35.7144	36.7849	36.7879	37.2929	37.3015	37.3195	37.0143	37.1207
0	7.5	75	14	68	30	0.000333	36.0677	36.0586	36.0612	36.0672	35.2576	34.9678	35.2674	36.0583	36.0737	37.2488	37.2728	37.3196	36.6554	36.9634
0	7.5	75	14	68	30	0.0014	36.3917	36.3843	36.3874	36.3892	35.6088	35.4109	35.6139	36.3844	36.3927	37.2687	37.2858	37.3196	36.7981	37.038
0	7.5	75	14	68	30	0.010314	36.8964	36.8928	36.8958	36.893	36.2709	36.2864	36.2691	36.893	36.8941	37.2994	37.3057	37.3195	37.0428	37.1294
0	7.5	75	14	68	35	0.000333	36.8412	36.8403	36.8405	36.841	36.608	36.5174	36.6089	36.8404	36.8417	37.2962	37.3037	37.3195	36.9674	37.1137
0	7.5	75	14	68	35	0.0014	36.9054	36.9047	36.9051	36.9047	36.6794	36.6168	36.6795	36.9048	36.905	37.3001	37.3062	37.3195	37.0426	37.1279
0	7.5	75	14	68	35	0.010314	36.9969	36.9969	36.9973	36.9963	36.8141	36.8151	36.8131	36.9969	36.9963	37.3056	37.3098	37.3195	37.0733	37.1377
0	7.5	50	8	38	20	0.000333	34.481	34.468	34.4734	34.4809	32.5138	31.7921	32.5491	34.4506	34.503	36.951	37.0837	37.32	36.0336	36.8307
0	7.5	50	8	38	20	0.0014	35.333	35.3226	35.3277	35.3301	33.4203	32.8702	33.4426	35.3094	35.3403	37.0664	37.1576	37.3197	36.3946	36.9018
0	7.5	50	8	38	20	0.010314	36.7233	36.7177	36.722	36.7183	35.1917	35.1615	35.214	36.7114	36.7154	37.2482	37.2735	37.3195	37.0014	37.1118
0	7.5	50	8	38	25	0.000333	35.2895	35.2808	35.2844	35.2894	33.9011	33.3909	33.9239	35.2698	35.3038	37.059	37.1528	37.3198	36.3506	36.893
0	7.5	50	8	38	25	0.0014	35.8866	35.8796	35.883	35.8845	34.5394	34.1596	34.5539	35.8712	35.8907	37.1392	37.204	37.3196	36.6028	36.9475
0	7.5	50	8	38	25	0.010314	36.8189	36.8152	36.8181	36.8154	35.7445	35.7272	35.7605	36.8111	36.8133	37.2605	37.2814	37.3195	37.0139	37.1209
0	7.5	50	8	38	30	0.000333	36.077	36.0724	36.0743	36.0768	35.2666	34.9665	35.278	36.067	36.0841	37.1633	37.2194	37.3196	36.6566	36.9638
0	7.5	50	8	38	30	0.0014	36.4115	36.4079	36.4097	36.4102	35.6266	35.4081	35.6339	36.4037	36.413	37.2078	37.2478	37.3196	36.7981	37.0398
0	7.5	50	8	38	30	0.010314	36.9107	36.9089	36.9104	36.9088	36.2864	36.2773	36.2957	36.9068	36.9074	37.2724	37.2889	37.3195	37.0439	37.1296
0	7.5	50	8	38	35	0.000333	36.8429	36.8425	36.8426	36.8427	36.6097	36.5176	36.6107	36.842	36.8433	37.264	37.2836	37.3195	36.9675	37.1139
0	7.5	50	8	38	35	0.0014	36.9092	36.9089	36.9091	36.9088	36.6831	36.6162	36.6836	36.9086	36.9087	37.2726	37.289	37.3195	37.0427	37.1281
0	7.5	50	8	38	35	0.010314	36.9989	36.999	36.9991	36.9986	36.8177	36.8125	36.82	36.9989	36.9978	37.2838	37.2962	37.3195	37.0737	37.1379
0	10	100	18	88	20	0.000333	34.4618	34.4308	34.4374	34.461	32.4998	31.8013	32.5189	34.4442	34.4756	37.2473	37.2714	37.32	36.0309	36.8301
0	10	100	18	88	20	0.0014	35.253	35.2271	35.2355	35.2466	33.3535	32.8818	33.3693	35.2388	35.2561	37.269	37.2857	37.3197	36.3975	36.9014
0	10	100	18	88	20	0.010314	36.657	36.6438	36.6524	36.6468	35.1348	35.2096	35.1711	36.6504	36.6521	37.3072	37.3107	37.3195	36.9949	37.1123
0	10	100	18	88	25	0.000333	35.2849	35.2642	35.2684	35.2845	33.8983	33.3969	33.9109	35.2734	35.294	37.27	37.2863	37.3198	36.3488	36.8926
0	10	100	18	88	25	0.0014	35.8382	35.8211	35.8267	35.8339	34.4988	34.1681	34.5096	35.8289	35.8399	37.2851	37.2962	37.3196	36.6046	36.945
0	10	100	18	88	25	0.010314	36.7787	36.7703	36.7759	36.772	35.7075	35.7616	35.7341	36.7744	36.7754	37.3106	37.3129	37.3195	37.0129	37.1213
0	10	100	18	88	30	0.000333	36.0864	36.076	36.0778	36.0864	35.2749	34.9694	35.2815	36.0806	36.0911	37.2919	37.3007	37.3196	36.6556	36.9665
0	10	100	18	88	30	0.0014	36.3948	36.3863	36.389	36.3925	35.612	35.413	35.6179	36.3901	36.3953	37.3002	37.3062	37.3196	36.7988	37.0393
0	10	100	18	88	30	0.010314	36.8956	36.8919	36.8945	36.8922	36.2686	36.2976	36.2847	36.8936	36.8938	37.3141	37.315	37.3195	37.0429	37.1299
0	10	100	18	88	35	0.000333	36.866	36.8657	36.8653	36.8664	36.6293	36.5177	36.6301	36.8657	36.8665	37.3132	37.3146	37.3195	36.9769	37.115
0	10	100	18	88	35	0.0014	36.924	36.924	36.9239	36.924	36.6943	36.6174	36.6953	36.9239	36.9238	37.3151	37.3156	37.3195	37.0426	37.1282
0	10	100	18	88	35	0.010314	37.0079	37.0087	37.0086	37.0078	36.8186	36.8184	36.8234	37.0085	37.0078	37.318	37.3171	37.3195	37.0734	37.1381
0	10	75	14	68	20	0.000333	34.4778	34.459	34.4642	34.4775	32.5206	31.7973	32.5358	34.4638	34.4914	37.1511	37.2091	37.32	36.0309	36.8306
0	10	75	14	68	20	0.0014	35.3005	35.285	35.291	35.2965	33.3984	32.8772	33.4067	35.2895	35.3053	37.2021	37.2424	37.3197	36.3945	36.9017
0	10	75	14	68	20	0.010314	36.694	36.6859	36.6919	36.6875	35.1601	35.1836	35.156	36.6887	36.6912	37.2871	37.2978	37.3195	36.9948	37.1116
0	10	75	14	68	25	0.000333	35.295	35.2825	35.2858	35.2949	33.9117	33.3941	33.9215	35.2859	35.304	37.2016	37.2421	37.3198	36.3487	36.8929
0	10	75	14	68	25	0.0014	35.8704	35.8602	35.8641	35.8677	34.5289	34.1646	34.534	35.8632	35.8733	37.2371	37.2652	37.3196	36.6028	36.9465
0	10	75	14	68	25	0.010314	36.8031	36.798	36.8019	36.7989	35.7242	35.7428	35.7211	36.7997	36.8012	37.2938	37.3021	37.3195	37.0143	37.1207
0	10	75	14	68	30	0.000333	36.0907	36.0845	36.086	36.0909	35.2812	34.9679	35.2861	36.0862	36.0955	37.2505	37.2739	37.3196	36.6555	36.9659
0	10	75	14	68	30	0.0014	36.4116	36.4066	36.4085	36.4102	35.6276	35.4109	35.63	36.4081	36.4129	37.2701	37.2867	37.3196	36.7981	37.0398
0	10	75	14	68	30	0.010314	36.908	36.9057	36.9076	36.9059	36.2773	36.2864	36.2753	36.9063	36.9069	37.3002	37.3063	37.3195	37.0428	37.1294
0	10	75	14	68	35	0.000333	36.8647	36.8647	36.8644	36.8651	36.6285	36.5175	36.6289	36.8646	36.8654	37.2977	37.3046	37.3195	36.976	37.1144
0	10	75	14	68	35	0.0014	36.9255	36.9257	36.9255	36.9256	36.6958	36.6169	36.6957	36.9255	36.9256	37.3014	37.307	37.3195	37.0426	37.1279
0	10	75	14	68	35	0.010314	37.0087	37.0093	37.0092	37.0088	36.8197	36.8151	36.8189	37.0092	37.0086	37.3063	37.3103	37.3195	37.0733	37.1377
0	10	50	8	38	20	0.000333	34.4967	34.4871	34.4909	34.4967	32.5399	31.7929	32.5567	34.4817	34.5116	36.9549	37.0862	37.32	36.0337	36.8307
0	10	50	8	38	20	0.0014	35.3462	35.3386	35.3422	35.3442	33.4403	32.8706	33.4523	35.3345	35.3519	37.0695	37.1595	37.3197	36.3946	36.9018
0	10	50	8	38	20	0.010314	36.7305	36.7265	36.7296	36.7269	35.1983	35.1615	35.2198	36.7246	36.7267	37.2497	37.2745	37.3195	37.0014	37.1118
0	10	50	8	38	25	0.000333	35.305	35.2987	35.3011	35.3051	33.9225	33.3916	33.9335	35.2953	35.3149	37.0622	37.1548	37.3198	36.3507	36.893
0	10	50	8	38	25	0.0014	35.8998	35.8947	35.8971	35.8983	34.5561	34.16	34.564	35.8921	35.9031	37.1418	37.2057	37.3196	36.6029	36.9486
0	10	50	8	38	25	0.010314	36.8264	36.8238	36.8258	36.8239	35.7501	35.7272	35.7657	36.8225	36.8236	37.2619	37.2822	37.3195	37.0139	37.1209
0	10	50	8	38	30	0.000333	36.0924	36.0892	36.0904	36.0925	35.2839	34.9671	35.2894	36.0875	36.0974	37.1659	37.221	37.3196	36.6567	36.9652
0	10	50	8	38	30	0.0014	36.4247	36.4222	36.4234	36.4239	35.6402	35.4084	35.6443	36.4209	36.4261	37.21	37.2491	37.3196	36.7981	37.0408
0	10	50	8	38	30	0.010314	36.9184	36.9172	36.9182	36.9172	36.291	36.2773	36.3003	36.9165	36.9167	37.2735	37.2897	37.3195	37.0439	37.1296
0	10	50	8	38	35	0.000333	36.8583	36.8582	36.8581	36.8584	36.6232	36.5183	36.6237	36.858	36.8586	37.266	37.2848	37.3195	36.9719	37.1139
0	10	50	8	38	35	0.0014	36.9225	36.9225	36.9224	36.9224	36.6938	36.6165	36.6943	36.9223	36.9222	37.2742	37.2901	37.3195	37.0427	37.1281
0	10	50	8	38	35	0.010314	37.0069	37.0071	37.0071	37.0068	36.8214	36.8125	36.8241	37.007	37.0064	37.2847	37.2968	37.3195	37.0737	37.1379
2.5	5	100	18	88	20	0.000333	34.8786	34.92	34.8994	34.9134	32.9444	31.8017	32.9119	34.9617	34.9265	37.261	37.2804	37.32	36.1192	36.8432
2.5	5	100	18	88	20	0.0014	35.6121	35.6618	35.6448	35.6352	33.7328	32.882	33.683	35.7056	35.6372	37.2812	37.2937	37.3197	36.4552	36.9107
2.5	5	100	18	88	20	0.010314	36.8423	36.9093	36.8936	36.8535	35.2857	35.2096	35.27	36.9579	36.8513	37.3155	37.3158	37.3195	37.0206	37.1153
2.5	5	100	18	88	25	0.000333	35.6937	35.7552	35.7297	35.7288	34.3492	33.3973	34.2911	35.8034	35.7303	37.2838	37.2954	37.3198	36.4596	36.9094
2.5	5	100	18	88	25	0.0014	36.1874	36.2541	36.2314	36.214	34.8778	34.1682	34.8112	36.3033	36.2136	37.2973	37.3043	37.3196	36.6881	36.9744
2.5	5	100	18	88	25	0.010314	36.9604	37.0363	37.0151	36.9779	35.8566	35.7616	35.8307	37.088	36.9757	37.3199	37.3184	37.3195	37.0842	37.1258
2.5	5	100	18	88	30	0.000333	36.4871	36.5686	36.5383	36.5226	35.7318	34.9698	35.649	36.6228	36.5219	37.3059	37.3099	37.3196	36.7963	37.0052
2.5	5	100	18	88	30	0.0014	36.7344	36.8175	36.7892	36.7646	35.9904	35.4131	35.908	36.872	36.7633	37.3126	37.3143	37.3196	36.9104	37.0685
2.5	5	100	18	88	30	0.010314	37.0739	37.1584	37.1317	37.0974	36.4157	36.2976	36.3792	37.2129	37.0953	37.324	37.3217	37.3202	37.2093	37.1359
2.5	5	100	18	88	35	0.000333	37.2587	37.3598	37.325	37.2945	37.0917	36.5181	36.9851	37.4198	37.2928	37.4106	37.3477	37.334	37.4166	37.2204
2.5	5	100	18	88	35	0.0014	37.2543	37.3536	37.3197	37.2884	37.0718	36.6174	36.9745	37.413	37.2867	37.4037	37.3455	37.3329	37.4097	37.2149
2.5	5	100	18	88	35	0.010314	37.1829	37.2758	37.2439	37.2123	36.9637	36.8184	36.9159	37.3331	37.2103	37.3281	37.3249	37.3223	37.3297	37.1536
2.5	5	75	14	68	20	0.000333	34.984	35.0535	35.0232	35.0264	33.0933	31.7998	33.0055	35.1397	35.0345	37.1906	37.2349	37.32	36.1562	36.8441
2.5	5	75	14	68	20	0.0014	35.7388	35.8134	35.7847	35.7731	33.8891	32.8781	33.7841	35.9019	35.7694	37.2375	37.2655	37.3197	36.5024	36.9132
2.5	5	75	14	68	20	0.010314	36.9286	37.0112	36.9837	36.9536	35.3614	35.1836	35.2759	37.1034	36.9379	37.3102	37.3128	37.3195	37.0972	37.1192
2.5	5	75	14	68	25	0.000333	35.7939	35.8757	35.8417	35.8364	34.4883	33.3965	34.3784	35.97	35.8353	37.2413	37.2679	37.3198	36.5013	36.9113
2.5	5	75	14	68	25	0.0014	36.299	36.3838	36.3511	36.3355	35.0162	34.1654	34.8986	36.4792	36.328	37.2725	37.2882	37.3196	36.7319	36.9859
2.5	5	75	14	68	25	0.010314	37.0348	37.1229	37.0916	37.0638	35.9223	35.7428	35.8385	37.2191	37.0492	37.3182	37.3172	37.3195	37.2131	37.1297
2.5	5	75	14	68	30	0.000333	36.5824	36.6764	36.6386	36.6249	35.8612	34.9701	35.7301	36.7784	36.6179	37.2903	37.2998	37.3196	36.8362	37.0159
2.5	5	75	14	68	30	0.0014	36.8309	36.9256	36.889	36.8697	36.1113	35.4116	35.9823	37.0275	36.8595	37.3055	37.3097	37.3196	37.0217	37.0782
2.5	5	75	14	68	30	0.010314	37.1369	37.2303	37.1951	37.1698	36.4721	36.2864	36.3902	37.3303	37.1563	37.3266	37.3237	37.3215	37.3245	37.1398
2.5	5	75	14	68	35	0.000333	37.349	37.4551	37.4136	37.3917	37.2115	36.5195	37.0602	37.5643	37.3802	37.5523	37.3886	37.3552	37.5588	37.2837
2.5	5	75	14	68	35	0.0014	37.3359	37.4403	37.3996	37.3771	37.1755	36.6174	37.0363	37.5484	37.3653	37.5363	37.3832	37.3524	37.5429	37.2717
2.5	5	75	14	68	35	0.010314	37.2349	37.3336	37.2947	37.2717	37.0112	36.8151	36.9313	37.4373	37.2595	37.425	37.3476	37.3337	37.4317	37.1879
2.5	5	50	8	38	20	0.000333	35.0954	35.1865	35.1468	35.1454	33.375	31.8215	33.1024	35.4791	35.1456	37.0766	37.1638	37.32	36.1987	36.854
2.5	5	50	8	38	20	0.0014	35.8663	35.9598	35.9199	35.9114	34.1684	32.8854	33.8899	36.2551	35.8896	37.1802	37.23	37.3197	36.5499	36.9216
2.5	5	50	8	38	20	0.010314	37.0152	37.1093	37.0698	37.0529	35.5256	35.1618	35.3636	37.3992	37.0087	37.3837	37.3294	37.3242	37.3861	37.124
2.5	5	50	8	38	25	0.000333	35.8973	35.9948	35.9522	35.9472	34.7609	33.419	34.4646	36.2997	35.9348	37.1839	37.2323	37.3198	36.5413	36.9183
2.5	5	50	8	38	25	0.0014	36.4102	36.5086	36.4663	36.4562	35.278	34.1734	34.9873	36.8143	36.4303	37.2521	37.2758	37.3196	36.8013	36.993
2.5	5	50	8	38	25	0.010314	37.1084	37.205	37.1636	37.1481	36.0716	35.7275	35.907	37.5015	37.1079	37.486	37.3555	37.3369	37.4886	37.1332
2.5	5	50	8	38	30	0.000333	36.6781	36.7817	36.7365	36.7278	36.1249	34.9933	35.806	37.0986	36.7055	37.2876	37.2984	37.3196	37.0859	37.0224
2.5	5	50	8	38	30	0.0014	36.9258	37.0291	36.9843	36.9729	36.3555	35.4205	36.0539	37.3445	36.9435	37.3293	37.3199	37.3195	37.3318	37.0834
2.5	5	50	8	38	30	0.010314	37.1978	37.297	37.2537	37.2397	36.6067	36.2775	36.4391	37.5998	37.2033	37.5844	37.3833	37.3508	37.587	37.1483
2.5	5	50	8	38	35	0.000333	37.4373	37.547	37.4992	37.4869	37.4661	36.5432	37.1259	37.875	37.4553	37.86	37.4694	37.3959	37.8627	37.338
2.5	5	50	8	38	35	0.0014	37.4146	37.5225	37.4754	37.4628	37.4023	36.6275	37.0908	37.8474	37.4306	37.8323	37.4598	37.3907	37.835	37.3186
2.5	5	50	8	38	35	0.010314	37.2839	37.3855	37.3403	37.3277	37.1314	36.8127	36.9605	37.6944	37.2952	37.6791	37.4104	37.3648	37.6818	37.2125
2.5	7.5	100	18	88	20	0.000333	34.8924	34.9207	34.9066	34.9164	32.9311	31.8018	32.9102	34.9467	34.9247	37.2606	37.2802	37.32	36.123	36.8439
2.5	7.5	100	18	88	20	0.0014	35.6245	35.6586	35.647	35.6407	33.7149	32.882	33.6897	35.6839	35.6457	37.2807	37.2933	37.3197	36.4581	36.911
2.5	7.5	100	18	88	20	0.010314	36.8523	36.8992	36.8889	36.8609	35.2688	35.2096	35.2802	36.9241	36.8718	37.3144	37.3152	37.3195	37.0205	37.1152
2.5	7.5	100	18	88	25	0.000333	35.7081	35.7501	35.7328	35.7325	34.3254	33.3973	34.2941	35.7761	35.7343	37.2831	37.2949	37.3198	36.4645	36.91
2.5	7.5	100	18	88	25	0.0014	36.2006	36.2462	36.231	36.2193	34.852	34.1682	34.8197	36.2718	36.2243	37.2965	37.3037	37.3196	36.6899	36.9754
2.5	7.5	100	18	88	25	0.010314	36.9712	37.0244	37.0102	36.9842	35.8377	35.7616	35.8397	37.0495	36.9942	37.3186	37.3174	37.3195	37.0617	37.1258
2.5	7.5	100	18	88	30	0.000333	36.5022	36.5577	36.5373	36.5269	35.6979	34.9698	35.6566	36.5837	36.5309	37.3048	37.3092	37.3196	36.7986	37.0063
2.5	7.5	100	18	88	30	0.0014	36.7484	36.8053	36.7863	36.7697	35.9573	35.4131	35.918	36.8311	36.776	37.3115	37.3136	37.3196	36.9118	37.069
2.5	7.5	100	18	88	30	0.010314	37.0854	37.1446	37.1267	37.1028	36.3953	36.2976	36.387	37.17	37.1118	37.3227	37.3206	37.3195	37.1661	37.1359
2.5	7.5	100	18	88	35	0.000333	37.2744	37.3433	37.32	37.2995	37.048	36.5181	36.9971	37.3693	37.3072	37.3628	37.3334	37.3265	37.3657	37.2307
2.5	7.5	100	18	88	35	0.0014	37.2692	37.3372	37.3145	37.2933	37.0319	36.6174	36.9857	37.3631	37.3013	37.3565	37.3315	37.3256	37.3595	37.2254
2.5	7.5	100	18	88	35	0.010314	37.1952	37.2603	37.2387	37.2167	36.9417	36.8184	36.9226	37.2859	37.225	37.3265	37.3237	37.3215	37.2821	37.1638
2.5	7.5	75	14	68	20	0.000333	34.9973	35.0446	35.0241	35.0265	33.0476	31.7999	33.0037	35.0866	35.0331	37.1875	37.2329	37.32	36.1606	36.8449
2.5	7.5	75	14	68	20	0.0014	35.751	35.8018	35.7826	35.7748	33.8416	32.8781	33.791	35.8435	35.7784	37.2341	37.2633	37.3197	36.5042	36.914
2.5	7.5	75	14	68	20	0.010314	36.939	36.9966	36.9781	36.9572	35.3291	35.1836	35.2865	37.0378	36.9602	37.3064	37.3103	37.3195	37.0443	37.1192
2.5	7.5	75	14	68	25	0.000333	35.8073	35.8629	35.84	35.8367	34.4332	33.3965	34.381	35.9058	35.8389	37.2375	37.2655	37.3198	36.5038	36.9121
2.5	7.5	75	14	68	25	0.0014	36.3115	36.3694	36.3474	36.337	34.9622	34.1654	34.9071	36.412	36.339	37.2685	37.2857	37.3196	36.7335	36.9867
2.5	7.5	75	14	68	25	0.010314	37.0456	37.107	37.0859	37.0667	35.8887	35.7428	35.8477	37.1491	37.0692	37.313	37.3146	37.3195	37.1426	37.1298
2.5	7.5	75	14	68	30	0.000333	36.5959	36.6598	36.6344	36.6254	35.7971	34.9702	35.7372	36.7034	36.6266	37.2859	37.297	37.3196	36.8385	37.0169
2.5	7.5	75	14	68	30	0.0014	36.8438	36.9084	36.8838	36.8709	36.0513	35.4116	35.9921	36.952	36.8724	37.301	37.3068	37.3196	36.9589	37.0786
2.5	7.5	75	14	68	30	0.010314	37.1481	37.2132	37.1894	37.1719	36.4373	36.2864	36.3981	37.256	37.1741	37.3211	37.3194	37.3195	37.2498	37.1399
2.5	7.5	75	14	68	35	0.000333	37.3627	37.4348	37.407	37.3923	37.1388	36.5196	37.0716	37.479	37.394	37.4697	37.3631	37.3419	37.4731	37.2938
2.5	7.5	75	14	68	35	0.0014	37.3491	37.4204	37.3931	37.378	37.1099	36.6174	37.0473	37.4649	37.3798	37.4555	37.3585	37.3395	37.459	37.2821
2.5	7.5	75	14	68	35	0.010314	37.2466	37.3153	37.2889	37.2731	36.9754	36.8151	36.9381	37.359	37.275	37.3494	37.3274	37.3234	37.3529	37.1987
2.5	7.5	50	8	38	20	0.000333	35.1085	35.1709	35.144	35.1432	33.2088	31.822	33.1026	35.2835	35.146	37.0524	37.1483	37.32	36.2016	36.8545
2.5	7.5	50	8	38	20	0.0014	35.8788	35.9429	35.9159	35.9101	34.0087	32.8857	33.9017	36.0561	35.9045	37.1557	37.2144	37.3197	36.5518	36.922
2.5	7.5	50	8	38	20	0.010314	37.0271	37.0934	37.0664	37.0543	35.4309	35.1618	35.3803	37.2068	37.0422	37.3046	37.3094	37.3195	37.1935	37.1242
2.5	7.5	50	8	38	25	0.000333	35.9102	35.9768	35.9481	35.9448	34.5833	33.4194	34.4706	36.0901	35.9419	37.1581	37.2158	37.3198	36.5437	36.919
2.5	7.5	50	8	38	25	0.0014	36.4228	36.4903	36.4617	36.4549	35.1114	34.1737	35.0012	36.6047	36.448	37.2264	37.2595	37.3196	36.7735	36.9939
2.5	7.5	50	8	38	25	0.010314	37.1206	37.1888	37.1604	37.1494	35.9768	35.7275	35.9218	37.3041	37.1384	37.3175	37.317	37.3195	37.291	37.1334
2.5	7.5	50	8	38	30	0.000333	36.6906	36.7615	36.7311	36.7252	35.9362	34.9937	35.8176	36.8753	36.7194	37.2602	37.281	37.3196	36.8735	37.0233
2.5	7.5	50	8	38	30	0.0014	36.9385	37.0094	36.9792	36.9714	36.1827	35.4208	36.0696	37.1249	36.9636	37.2931	37.302	37.3195	37.1121	37.0839
2.5	7.5	50	8	38	30	0.010314	37.2105	37.2804	37.2507	37.2407	36.512	36.2775	36.4522	37.3976	37.2309	37.3842	37.3308	37.3248	37.3847	37.1674
2.5	7.5	50	8	38	35	0.000333	37.4496	37.5246	37.4925	37.4841	37.267	36.5436	37.143	37.6386	37.4759	37.6264	37.4023	37.3615	37.6263	37.3529
2.5	7.5	50	8	38	35	0.0014	37.4275	37.5016	37.4698	37.4612	37.2238	36.6277	37.1079	37.6181	37.4528	37.6053	37.3951	37.3576	37.6056	37.3346
2.5	7.5	50	8	38	35	0.010314	37.2969	37.3686	37.3375	37.3286	37.0368	36.8127	36.9719	37.4876	37.3199	37.4743	37.3544	37.3365	37.4748	37.2296
2.5	10	100	18	88	20	0.000333	34.924	34.9463	34.935	34.9429	32.9463	31.8018	32.9314	34.9656	34.9493	37.2612	37.2806	37.32	36.1331	36.8454
2.5	10	100	18	88	20	0.0014	35.6526	35.6792	35.67	35.6657	33.725	32.882	33.71	35.6976	35.6707	37.2811	37.2936	37.3197	36.4665	36.9121
2.5	10	100	18	88	20	0.010314	36.8705	36.907	36.899	36.8781	35.2682	35.2096	35.29	36.924	36.8902	37.3145	37.3153	37.3195	37.0226	37.1156
2.5	10	100	18	88	25	0.000333	35.7407	35.7733	35.7596	35.7599	34.3374	33.3973	34.3169	35.7914	35.7616	37.2836	37.2952	37.3198	36.475	36.9114
2.5	10	100	18	88	25	0.0014	36.2295	36.2649	36.2529	36.2445	34.8596	34.1682	34.8403	36.2824	36.2497	37.2968	37.304	37.3196	36.6971	36.9772
2.5	10	100	18	88	25	0.010314	36.9902	37.0314	37.0204	37.0011	35.8365	35.7616	35.8489	37.0481	37.012	37.3186	37.3174	37.3195	37.0666	37.1262
2.5	10	100	18	88	30	0.000333	36.5357	36.5786	36.5627	36.5553	35.7068	34.9699	35.6809	36.5956	36.5593	37.3052	37.3094	37.3196	36.8108	37.0086
2.5	10	100	18	88	30	0.0014	36.7781	36.822	36.8072	36.7951	35.9624	35.4131	35.9388	36.8387	36.8017	37.3118	37.3137	37.3196	36.9214	37.0705
2.5	10	100	18	88	30	0.010314	37.105	37.1508	37.137	37.1192	36.3934	36.2976	36.3957	37.1673	37.1291	37.3226	37.3206	37.3195	37.1631	37.1363
2.5	10	100	18	88	35	0.000333	37.3089	37.3619	37.3438	37.3288	37.054	36.5181	37.0228	37.3778	37.337	37.3731	37.3369	37.3284	37.374	37.2524
2.5	10	100	18	88	35	0.0014	37.2997	37.352	37.3344	37.3189	37.0346	36.6175	37.0067	37.368	37.3274	37.3632	37.3338	37.3268	37.3642	37.2443
2.5	10	100	18	88	35	0.010314	37.2154	37.2657	37.2491	37.2329	36.9393	36.8184	36.9308	37.2819	37.2418	37.3265	37.3236	37.3215	37.2779	37.1756
2.5	10	75	14	68	20	0.000333	35.0259	35.0621	35.0463	35.0485	33.0495	31.8	33.0215	35.0897	35.0545	37.1878	37.2331	37.32	36.1697	36.8463
2.5	10	75	14	68	20	0.0014	35.7766	35.8156	35.8007	35.7953	33.84	32.8781	33.8086	35.8425	35.8002	37.2342	37.2633	37.3197	36.5109	36.9152
2.5	10	75	14	68	20	0.010314	36.9565	37.0007	36.9867	36.9711	35.3232	35.1836	35.2953	37.0269	36.9778	37.3059	37.31	37.3195	37.0479	37.1196
2.5	10	75	14	68	25	0.000333	35.8364	35.8789	35.8612	35.8592	34.4325	33.3966	34.4004	35.906	35.8619	37.2377	37.2656	37.3198	36.5115	36.9135
2.5	10	75	14	68	25	0.0014	36.3376	36.3818	36.3649	36.3575	34.9585	34.1655	34.9249	36.4085	36.3613	37.2684	37.2856	37.3196	36.7394	36.9881
2.5	10	75	14	68	25	0.010314	37.0635	37.1107	37.0945	37.0803	35.8823	35.7428	35.8559	37.1369	37.0861	37.3124	37.3142	37.3195	37.13	37.1301
2.5	10	75	14	68	30	0.000333	36.6254	36.6742	36.6548	36.6484	35.7939	34.9703	35.7579	36.7008	36.6509	37.2859	37.2969	37.3196	36.8462	37.0186
2.5	10	75	14	68	30	0.0014	36.8702	36.9196	36.9007	36.8914	36.0456	35.4117	36.0101	36.946	36.895	37.3008	37.3067	37.3196	36.9732	37.0797
2.5	10	75	14	68	30	0.010314	37.1663	37.2163	37.1982	37.1853	36.4306	36.2864	36.4058	37.2427	37.1903	37.3202	37.3187	37.3195	37.236	37.1402
2.5	10	75	14	68	35	0.000333	37.3927	37.4477	37.4265	37.4158	37.1332	36.5196	37.0935	37.4737	37.4198	37.4664	37.3628	37.3417	37.4674	37.3125
2.5	10	75	14	68	35	0.0014	37.3759	37.4304	37.4095	37.3985	37.1025	36.6175	37.0654	37.4566	37.4026	37.4492	37.3572	37.3388	37.4502	37.2987
2.5	10	75	14	68	35	0.010314	37.2652	37.318	37.2979	37.2862	36.9683	36.8151	36.9453	37.3444	37.2906	37.3369	37.325	37.3224	37.3379	37.2096
2.5	10	50	8	38	20	0.000333	35.1308	35.1782	35.1579	35.1574	33.1732	31.8226	33.1151	35.242	35.1607	37.0474	37.1452	37.32	36.2081	36.8551
2.5	10	50	8	38	20	0.0014	35.8992	35.948	35.9276	35.9234	33.9713	32.886	33.916	36.009	35.9224	37.15	37.2108	37.3197	36.5565	36.9226
2.5	10	50	8	38	20	0.010314	37.0425	37.0932	37.0728	37.0637	35.4041	35.1618	35.3895	37.1537	37.0607	37.2983	37.3054	37.3195	37.1399	37.1244
2.5	10	50	8	38	25	0.000333	35.9324	35.983	35.9614	35.959	34.5466	33.42	34.4848	36.0472	35.9587	37.153	37.2127	37.3198	36.5494	36.9198
2.5	10	50	8	38	25	0.0014	36.4433	36.4947	36.4731	36.468	35.0732	34.174	35.0158	36.5558	36.4665	37.2206	37.2558	37.3196	36.7785	36.9945
2.5	10	50	8	38	25	0.010314	37.1362	37.1884	37.1669	37.1587	35.9499	35.7275	35.9303	37.2496	37.1559	37.3102	37.3129	37.3195	37.236	37.1335
2.5	10	50	8	38	30	0.000333	36.7129	36.7667	36.7438	36.7395	35.8988	34.9943	35.8334	36.8311	36.7381	37.255	37.2778	37.3196	36.8796	37.024
2.5	10	50	8	38	30	0.0014	36.9591	37.013	36.9902	36.9845	36.1438	35.4211	36.0844	37.0744	36.9825	37.2871	37.2982	37.3195	37.0612	37.0844
2.5	10	50	8	38	30	0.010314	37.2263	37.2799	37.2574	37.2499	36.4851	36.2775	36.4601	37.3417	37.2474	37.3301	37.3216	37.3201	37.3283	37.179
2.5	10	50	8	38	35	0.000333	37.4718	37.5288	37.5047	37.4985	37.2291	36.5442	37.1602	37.5935	37.4964	37.5838	37.3909	37.3557	37.5809	37.3678
2.5	10	50	8	38	35	0.0014	37.4482	37.5046	37.4806	37.4742	37.1845	36.628	37.1229	37.5662	37.4721	37.5555	37.3814	37.3506	37.5533	37.3485
2.5	10	50	8	38	35	0.010314	37.313	37.3679	37.3444	37.3377	37.0099	36.8127	36.9792	37.4303	37.3355	37.4188	37.3399	37.3293	37.4171	37.2405
5	5	100	18	88	20	0.000333	35.3255	35.4713	35.4147	35.3975	33.462	31.8022	33.316	35.577	35.3974	37.2769	37.2909	37.32	36.2921	36.8698
5	5	100	18	88	20	0.0014	35.9949	36.147	36.0944	36.0545	34.1671	32.8821	34.0137	36.253	36.0522	37.2952	37.3029	37.3197	36.6068	36.9318
5	5	100	18	88	20	0.010314	37.0398	37.2005	37.1516	37.0824	35.4518	35.2096	35.3815	37.3069	37.0783	37.3264	37.3236	37.3215	37.2996	37.1266
5	5	100	18	88	25	0.000333	36.1339	36.2998	36.2384	36.2061	34.8587	33.3977	34.6887	36.4109	36.2044	37.2994	37.3057	37.3198	36.6396	36.9349
5	5	100	18	88	25	0.0014	36.5618	36.7305	36.6725	36.6246	35.2999	34.1683	35.132	36.8412	36.6218	37.311	37.3133	37.3196	36.8418	37.0104
5	5	100	18	88	25	0.010314	37.1558	37.3252	37.2709	37.2045	36.0171	35.7616	35.9384	37.4345	37.2006	37.4142	37.3454	37.3326	37.4274	37.1466
5	5	100	18	88	30	0.000333	36.9208	37.1065	37.0404	36.9931	36.2331	34.9702	36.0399	37.2227	36.9904	37.3235	37.3212	37.3199	37.2159	37.0513
5	5	100	18	88	30	0.0014	37.1006	37.2856	37.2221	37.1669	36.4006	35.4132	36.219	37.4008	37.1638	37.3813	37.3352	37.3272	37.394	37.1255
5	5	100	18	88	30	0.010314	37.2673	37.4451	37.3855	37.3218	36.5711	36.2976	36.4832	37.557	37.3181	37.5372	37.3839	37.3528	37.5501	37.2289
5	5	100	18	88	35	0.000333	37.6857	37.8911	37.8205	37.7583	37.5847	36.5184	37.3693	38.0121	37.7553	37.9935	37.5353	37.4347	38.0057	37.557
5	5	100	18	88	35	0.0014	37.6128	37.8137	37.7447	37.6827	37.4704	36.6175	37.2759	37.9331	37.6797	37.9143	37.5084	37.4202	37.9266	37.4997
5	5	100	18	88	35	0.010314	37.3744	37.5605	37.4956	37.4347	37.1141	36.8184	37.0164	37.6749	37.4312	37.6554	37.4216	37.3734	37.6682	37.3079
5	5	75	14	68	20	0.000333	35.5174	35.6951	35.6225	35.6036	33.7296	31.8025	33.482	35.8972	35.5944	37.2346	37.2636	37.32	36.3751	36.8762
5	5	75	14	68	20	0.0014	36.1984	36.3793	36.3089	36.2756	34.4257	32.879	34.1746	36.5807	36.2581	37.2765	37.2908	37.3197	36.6873	36.9417
5	5	75	14	68	20	0.010314	37.1747	37.3563	37.2892	37.2376	35.5739	35.1836	35.4065	37.5528	37.2105	37.5274	37.3731	37.3466	37.541	37.1534
5	5	75	14	68	25	0.000333	36.3203	36.5103	36.434	36.4065	35.1153	33.3989	34.8478	36.7189	36.3919	37.2845	37.296	37.3198	36.7183	36.9454
5	5	75	14	68	25	0.0014	36.7495	36.9404	36.8661	36.8286	35.5388	34.1662	35.278	37.1474	36.8087	37.3106	37.313	37.3196	37.1359	37.0278
5	5	75	14	68	25	0.010314	37.2788	37.4657	37.3948	37.3456	36.1282	35.7428	35.9648	37.6658	37.3197	37.6406	37.408	37.3649	37.6543	37.2298
5	5	75	14	68	30	0.000333	37.1017	37.3039	37.2239	37.1878	36.479	34.9724	36.1923	37.5187	37.1687	37.4939	37.3591	37.3389	37.5076	37.1297
5	5	75	14	68	30	0.0014	37.2726	37.4733	37.395	37.3539	36.6202	35.4123	36.3509	37.6856	37.3322	37.6608	37.4127	37.367	37.6744	37.2477
5	5	75	14	68	30	0.010314	37.3787	37.5709	37.4962	37.4494	36.6717	36.2864	36.5124	37.7745	37.4248	37.7495	37.4422	37.3828	37.7631	37.3031
5	5	75	14	68	35	0.000333	37.8613	38.0755	37.9919	37.9474	37.8199	36.5217	37.5151	38.2961	37.9245	38.2718	37.6134	37.4738	38.2854	37.6791
5	5	75	14	68	35	0.0014	37.7692	37.9794	37.8972	37.8527	37.671	36.618	37.3944	38.1968	37.8298	38.1723	37.5799	37.4559	38.1859	37.6076
5	5	75	14	68	35	0.010314	37.4749	37.6721	37.5938	37.5493	37.2047	36.8151	37.0497	37.8791	37.526	37.8542	37.4755	37.4002	37.8679	37.3736
5	5	50	8	38	20	0.000333	35.7087	35.9123	35.8239	35.8104	34.2604	31.8507	33.6385	36.5395	35.7754	37.205	37.2455	37.32	36.5143	36.8908
5	5	50	8	38	20	0.0014	36.3984	36.6016	36.5137	36.4932	34.9366	32.9005	34.3306	37.2339	36.4396	37.2972	37.3044	37.3197	37.2085	36.9552
5	5	50	8	38	20	0.010314	37.3062	37.5022	37.4171	37.3885	35.8594	35.1621	35.5172	38.1037	37.3143	38.0728	37.5123	37.4162	38.0782	37.2255
5	5	50	8	38	25	0.000333	36.5034	36.7133	36.6222	36.6049	35.6331	33.4469	34.9934	37.3477	36.5599	37.3178	37.3124	37.3198	37.3229	36.9591
5	5	50	8	38	25	0.0014	36.9325	37.1406	37.0503	37.0281	36.0277	34.1871	35.4161	37.7795	36.9707	37.7492	37.4119	37.364	37.7545	37.0419
5	5	50	8	38	25	0.010314	37.3972	37.5957	37.5087	37.4815	36.3959	35.7277	36.0559	38.2029	37.4113	38.172	37.5411	37.431	38.1775	37.2932
5	5	50	8	38	30	0.000333	37.2771	37.493	37.3993	37.3782	36.9838	35.02	36.3273	38.1343	37.3238	38.1046	37.5175	37.4182	38.1097	37.2425
5	5	50	8	38	30	0.0014	37.4388	37.6515	37.5588	37.5353	37.0872	35.4329	36.471	38.2968	37.4749	38.2667	37.5699	37.4459	38.2721	37.3507
5	5	50	8	38	30	0.010314	37.4847	37.6856	37.5968	37.571	36.922	36.2778	36.5835	38.2983	37.5046	38.2675	37.569	37.4453	38.2731	37.3582
5	5	50	8	38	35	0.000333	38.029	38.251	38.1547	38.1299	38.3116	36.5686	37.6395	38.8984	38.0668	38.8691	37.7626	37.547	38.8743	37.7815
5	5	50	8	38	35	0.0014	37.9186	38.1359	38.0409	38.0162	38.1161	36.6387	37.4965	38.7873	37.9533	38.7573	37.724	37.5264	38.7629	37.6959
5	5	50	8	38	35	0.010314	37.5689	37.7721	37.6815	37.6571	37.4379	36.8129	37.1005	38.3902	37.5945	38.3594	37.5959	37.4591	38.3652	37.4207
5	7.5	100	18	88	20	0.000333	35.345	35.4441	35.406	35.3949	33.3943	31.8023	33.3178	35.499	35.3996	37.2749	37.2896	37.32	36.2941	36.8703
5	7.5	100	18	88	20	0.0014	36.0137	36.1174	36.0822	36.0554	34.1002	32.8821	34.0243	36.1712	36.0653	37.2931	37.3015	37.3197	36.6072	36.932
5	7.5	100	18	88	20	0.010314	37.0573	37.1695	37.1369	37.0886	35.4093	35.2096	35.3956	37.2207	37.107	37.3236	37.3213	37.32	37.2128	37.1264
5	7.5	100	18	88	25	0.000333	36.1542	36.2668	36.2257	36.2042	34.7815	33.3978	34.6952	36.3216	36.2121	37.2971	37.3041	37.3198	36.6413	36.9352
5	7.5	100	18	88	25	0.0014	36.5816	36.6966	36.6578	36.6255	35.2267	34.1683	35.1443	36.7506	36.6374	37.3087	37.3117	37.3196	36.8408	37.0106
5	7.5	100	18	88	25	0.010314	37.1742	37.2925	37.2561	37.2098	35.9736	35.7616	35.9512	37.3439	37.2275	37.3293	37.3248	37.3222	37.3362	37.1654
5	7.5	100	18	88	30	0.000333	36.9417	37.0679	37.0238	36.992	36.1469	34.9703	36.051	37.1226	37.0035	37.3202	37.3187	37.3196	37.1151	37.0514
5	7.5	100	18	88	30	0.0014	37.1214	37.2476	37.2051	37.1678	36.3216	35.4132	36.233	37.3017	37.1816	37.3263	37.3235	37.3214	37.2942	37.1383
5	7.5	100	18	88	30	0.010314	37.2864	37.4107	37.3705	37.3263	36.5268	36.2976	36.4948	37.4623	37.3432	37.4481	37.357	37.3387	37.4548	37.2463
5	7.5	100	18	88	35	0.000333	37.7074	37.8469	37.7999	37.758	37.4902	36.5184	37.3848	37.9019	37.7737	37.8881	37.5021	37.4169	37.8946	37.5702
5	7.5	100	18	88	35	0.0014	37.6345	37.7717	37.7256	37.6836	37.3861	36.6175	37.2913	37.8261	37.6995	37.8123	37.4764	37.4031	37.8189	37.5138
5	7.5	100	18	88	35	0.010314	37.3943	37.5244	37.4806	37.4383	37.069	36.8184	37.0269	37.5762	37.4545	37.5624	37.3932	37.3581	37.5688	37.324
5	7.5	75	14	68	20	0.000333	35.5344	35.6551	35.6065	35.5941	33.6003	31.8025	33.4831	35.7464	35.5959	37.2257	37.2577	37.32	36.3765	36.8769
5	7.5	75	14	68	20	0.0014	36.2155	36.3387	36.2915	36.2692	34.3054	32.879	34.1851	36.4311	36.2717	37.2677	37.2851	37.3197	36.6882	36.9416
5	7.5	75	14	68	20	0.010314	37.192	37.3184	37.2731	37.2374	35.5039	35.1836	35.4212	37.4066	37.242	37.3864	37.334	37.3264	37.394	37.1753
5	7.5	75	14	68	25	0.000333	36.3375	36.4666	36.4155	36.3973	34.9779	33.399	34.8535	36.5581	36.3988	37.275	37.2899	37.3198	36.7193	36.946
5	7.5	75	14	68	25	0.0014	36.7671	36.8971	36.8473	36.8222	35.4142	34.1663	35.2902	36.9906	36.8245	37.3014	37.3071	37.3196	36.9782	37.0281
5	7.5	75	14	68	25	0.010314	37.2965	37.4267	37.3788	37.3447	36.0582	35.7428	35.9781	37.5159	37.349	37.4958	37.3651	37.3425	37.5034	37.2501
5	7.5	75	14	68	30	0.000333	37.1192	37.2565	37.2031	37.179	36.334	34.9725	36.2025	37.3484	37.181	37.3286	37.3228	37.321	37.3364	37.1387
5	7.5	75	14	68	30	0.0014	37.2907	37.4275	37.3751	37.3474	36.4918	35.4123	36.3646	37.522	37.3502	37.5019	37.3648	37.3423	37.5099	37.2607
5	7.5	75	14	68	30	0.010314	37.397	37.5308	37.4803	37.4479	36.6019	36.2864	36.5244	37.6209	37.452	37.601	37.3974	37.3595	37.6087	37.322
5	7.5	75	14	68	35	0.000333	37.8791	38.0246	37.9688	37.939	37.6679	36.5217	37.5296	38.117	37.9422	38.0977	37.5593	37.4454	38.1054	37.6919
5	7.5	75	14	68	35	0.0014	37.7878	37.9312	37.8761	37.8462	37.5393	36.618	37.4093	38.0268	37.8496	38.0071	37.529	37.4291	38.0151	37.6218
5	7.5	75	14	68	35	0.010314	37.4936	37.631	37.5779	37.5472	37.1352	36.8151	37.0605	37.7219	37.5511	37.7023	37.4294	37.3761	37.7099	37.391
5	7.5	50	8	38	20	0.000333	35.7246	35.8648	35.8057	35.7966	33.8634	31.8513	33.6478	36.0715	35.7863	37.1469	37.2087	37.32	36.4517	36.8914
5	7.5	50	8	38	20	0.0014	36.4159	36.5557	36.4966	36.4826	34.5725	32.9009	34.3524	36.7788	36.467	37.2409	37.2686	37.3197	36.7602	36.956
5	7.5	50	8	38	20	0.010314	37.3268	37.4648	37.4064	37.3861	35.6706	35.1621	35.5426	37.7116	37.3657	37.6852	37.4057	37.362	37.686	37.2612
5	7.5	50	8	38	25	0.000333	36.519	36.6635	36.6025	36.5908	35.2266	33.4475	35.0084	36.8669	36.5777	37.2506	37.2748	37.3198	36.8433	36.9602
5	7.5	50	8	38	25	0.0014	36.9503	37.0935	37.0327	37.0176	35.6597	34.1875	35.44	37.3152	37.0012	37.3098	37.3124	37.3196	37.2907	37.0424
5	7.5	50	8	38	25	0.010314	37.4182	37.5581	37.4984	37.479	36.2099	35.7277	36.0793	37.8069	37.4599	37.7806	37.4331	37.3761	37.7814	37.3269
5	7.5	50	8	38	30	0.000333	37.2922	37.441	37.3783	37.364	36.5685	35.0205	36.3479	37.6414	37.3484	37.6217	37.3824	37.3496	37.6181	37.2605
5	7.5	50	8	38	30	0.0014	37.4569	37.6034	37.541	37.5249	36.7159	35.4332	36.4967	37.8238	37.508	37.8002	37.4372	37.3778	37.7996	37.3746
5	7.5	50	8	38	30	0.010314	37.5061	37.6477	37.5867	37.5684	36.7386	36.2778	36.6051	37.8984	37.5504	37.8723	37.4598	37.3898	37.8732	37.3899
5	7.5	50	8	38	35	0.000333	38.0439	38.1968	38.1325	38.1156	37.8886	36.5691	37.6655	38.3944	38.0982	38.3752	37.6211	37.4746	38.3715	37.8041
5	7.5	50	8	38	35	0.0014	37.9371	38.0868	38.0229	38.0059	37.7424	36.639	37.5237	38.306	37.9887	38.2827	37.5881	37.4568	38.2821	37.7214
5	7.5	50	8	38	35	0.010314	37.5907	37.734	37.6717	37.6544	37.2573	36.813	37.1203	37.9865	37.6375	37.9605	37.4854	37.403	37.9615	37.4505
5	10	100	18	88	20	0.000333	35.383	35.4586	35.4295	35.4216	33.3892	31.8023	33.3409	35.4952	35.4266	37.2749	37.2896	37.32	36.3049	36.8715
5	10	100	18	88	20	0.0014	36.0483	36.1275	36.1007	36.0808	34.092	32.8821	34.0463	36.1633	36.0921	37.293	37.3015	37.3197	36.6152	36.9328
5	10	100	18	88	20	0.010314	37.0821	37.1682	37.1435	37.1072	35.3992	35.2096	35.4068	37.2023	37.1279	37.3231	37.321	37.3198	37.1937	37.1265
5	10	100	18	88	25	0.000333	36.1932	36.2791	36.2477	36.232	34.7733	33.3978	34.7199	36.3144	36.2406	37.297	37.3041	37.3198	36.6544	36.937
5	10	100	18	88	25	0.0014	36.617	36.7048	36.6753	36.6513	35.2162	34.1683	35.1667	36.7398	36.6645	37.3085	37.3116	37.3196	36.8494	37.0117
5	10	100	18	88	25	0.010314	37.1996	37.2904	37.2629	37.2281	35.9633	35.7616	35.9618	37.3242	37.2478	37.3273	37.3243	37.3219	37.3159	37.1798
5	10	100	18	88	30	0.000333	36.9818	37.0779	37.0444	37.0209	36.1357	34.9703	36.0771	37.112	37.0335	37.32	37.3185	37.3196	37.104	37.0526
5	10	100	18	88	30	0.0014	37.1576	37.2539	37.2217	37.1939	36.3089	35.4132	36.2555	37.2881	37.2091	37.326	37.3233	37.3212	37.2801	37.1583
5	10	100	18	88	30	0.010314	37.3126	37.4079	37.3775	37.3442	36.5161	36.2976	36.5049	37.4414	37.363	37.4309	37.3524	37.3363	37.4333	37.2603
5	10	100	18	88	35	0.000333	37.7485	37.8548	37.8191	37.7879	37.4759	36.5185	37.4122	37.8878	37.8051	37.878	37.5006	37.4161	37.8802	37.5928
5	10	100	18	88	35	0.0014	37.6717	37.7762	37.7413	37.71	37.3714	36.6175	37.3138	37.8098	37.7273	37.7998	37.4741	37.4018	37.8021	37.5338
5	10	100	18	88	35	0.010314	37.4212	37.5209	37.4878	37.456	37.0581	36.8184	37.0365	37.5541	37.4738	37.5439	37.3883	37.3557	37.5463	37.3375
5	10	75	14	68	20	0.000333	35.5692	35.6609	35.6241	35.6152	33.573	31.8026	33.5029	35.7165	35.6195	37.224	37.2567	37.32	36.3816	36.8786
5	10	75	14	68	20	0.0014	36.2475	36.3411	36.3054	36.289	34.2756	32.8791	34.2045	36.3964	36.2958	37.2658	37.2839	37.3197	36.6935	36.9428
5	10	75	14	68	20	0.010314	37.2164	37.3129	37.2788	37.252	35.4842	35.1836	35.4316	37.3681	37.2629	37.3518	37.3262	37.3227	37.3546	37.1898
5	10	75	14	68	25	0.000333	36.3729	36.4709	36.4323	36.419	34.9482	33.3991	34.8747	36.5254	36.4239	37.2732	37.2887	37.3198	36.7258	36.9479
5	10	75	14	68	25	0.0014	36.7995	36.8983	36.8607	36.8422	35.3825	34.1663	35.3099	36.9533	36.8491	37.2994	37.3057	37.3196	36.967	37.0281
5	10	75	14	68	25	0.010314	37.3213	37.4207	37.3846	37.3591	36.0384	35.7428	35.9879	37.4761	37.3693	37.4601	37.3555	37.3375	37.4628	37.2642
5	10	75	14	68	30	0.000333	37.1551	37.2594	37.2191	37.2013	36.3017	34.9725	36.225	37.3128	37.2076	37.323	37.3209	37.3197	37.2999	37.158
5	10	75	14	68	30	0.0014	37.3236	37.4275	37.3879	37.3675	36.4582	35.4123	36.3843	37.4821	37.375	37.4665	37.3555	37.3373	37.4691	37.2786
5	10	75	14	68	30	0.010314	37.4222	37.5244	37.4862	37.462	36.582	36.2864	36.5337	37.58	37.4716	37.5641	37.3873	37.3542	37.5668	37.3356
5	10	75	14	68	35	0.000333	37.9155	38.026	37.984	37.9619	37.633	36.5217	37.5533	38.0784	37.9701	38.0639	37.5503	37.4407	38.0659	37.712
5	10	75	14	68	35	0.0014	37.8212	37.9301	37.8885	37.8663	37.5039	36.618	37.4291	37.9843	37.8747	37.9692	37.5185	37.4236	37.9717	37.6399
5	10	75	14	68	35	0.010314	37.5192	37.6241	37.584	37.5611	37.1152	36.8151	37.0692	37.6799	37.5701	37.6643	37.4189	37.3707	37.6669	37.4042
5	10	50	8	38	20	0.000333	35.7538	35.861	35.8167	35.81	33.82	31.8519	33.6655	36.0173	35.8073	37.1424	37.2061	37.32	36.4563	36.8922
5	10	50	8	38	20	0.0014	36.4442	36.5507	36.5063	36.4958	34.5026	32.9012	34.3718	36.6788	36.4916	37.2296	37.2616	37.3197	36.765	36.9567
5	10	50	8	38	20	0.010314	37.3504	37.456	37.412	37.3966	35.6054	35.1621	35.5553	37.583	37.3914	37.5603	37.3717	37.3448	37.5564	37.279
5	10	50	8	38	25	0.000333	36.5486	36.6591	36.6135	36.6048	35.185	33.448	35.028	36.8133	36.6011	37.2463	37.2725	37.3198	36.7941	36.9633
5	10	50	8	38	25	0.0014	36.9789	37.088	37.0424	37.031	35.5921	34.1877	35.4597	37.2153	37.0264	37.2986	37.3055	37.3196	37.19	37.0376
5	10	50	8	38	25	0.010314	37.4422	37.5492	37.5042	37.4895	36.1453	35.7278	36.0912	37.6768	37.4846	37.6542	37.3986	37.3584	37.6503	37.344
5	10	50	8	38	30	0.000333	37.3222	37.4361	37.3892	37.3785	36.5286	35.021	36.3692	37.588	37.374	37.5731	37.3729	37.346	37.5658	37.279
5	10	50	8	38	30	0.0014	37.4857	37.5974	37.5506	37.5385	36.6511	35.4335	36.5166	37.7242	37.5338	37.7051	37.4122	37.3654	37.6992	37.3932
5	10	50	8	38	30	0.010314	37.5304	37.6387	37.5927	37.5788	36.6749	36.2778	36.6163	37.7669	37.5742	37.7444	37.4246	37.3718	37.7406	37.4064
5	10	50	8	38	35	0.000333	38.0743	38.1914	38.1433	38.1306	37.8503	36.5696	37.6884	38.3409	38.1258	38.3262	37.6113	37.4707	38.319	37.8239
5	10	50	8	38	35	0.0014	37.9662	38.0804	38.0324	38.0197	37.6809	36.6392	37.5437	38.2068	38.015	38.1879	37.5629	37.4443	38.1821	37.7402
5	10	50	8	38	35	0.010314	37.6152	37.7249	37.6779	37.6647	37.1942	36.813	37.1308	37.8536	37.6605	37.8313	37.4499	37.3848	37.8275	37.4664
7.5	5	100	18	88	20	0.000333	35.769	36.0193	35.9267	35.8783	33.9765	31.8027	33.7173	36.1893	35.8754	37.2927	37.3013	37.3199	36.4767	36.896
7.5	5	100	18	88	20	0.0014	36.3737	36.628	36.54	36.4695	34.5955	32.8822	34.3402	36.7962	36.4652	37.3091	37.312	37.3197	36.7855	36.9551
7.5	5	100	18	88	20	0.010314	37.2351	37.4894	37.4074	37.3089	35.6139	35.2096	35.4911	37.6531	37.3034	37.6227	37.4075	37.365	37.6425	37.2184
7.5	5	100	18	88	25	0.000333	36.5708	36.8412	36.7438	36.68	35.3653	33.3982	35.0833	37.0157	36.6762	37.3156	37.3158	37.3198	37.0054	36.9741
7.5	5	100	18	88	25	0.0014	36.9322	37.2029	37.1096	37.031	35.7163	34.1684	35.4485	37.3751	37.0265	37.3453	37.3248	37.3223	37.3647	37.0456
7.5	5	100	18	88	25	0.010314	37.3492	37.6119	37.5245	37.4288	36.174	35.7616	36.0442	37.7782	37.4235	37.7482	37.4475	37.3866	37.7678	37.3023
7.5	5	100	18	88	30	0.000333	37.3511	37.6412	37.5393	37.4602	36.7317	34.9707	36.4278	37.8202	37.456	37.7911	37.4587	37.3925	37.8102	37.3393
7.5	5	100	18	88	30	0.0014	37.463	37.7498	37.6511	37.5651	36.8052	35.4133	36.5258	37.9257	37.5606	37.8966	37.4949	37.4123	37.9157	37.4136
7.5	5	100	18	88	30	0.010314	37.4586	37.7297	37.6371	37.5441	36.7229	36.2976	36.5855	37.8984	37.539	37.8688	37.4863	37.4079	37.8882	37.383
7.5	5	100	18	88	35	0.000333	38.1095	38.4192	38.3128	38.2186	38.0753	36.5188	37.7504	38.6023	38.2146	38.5741	37.723	37.5349	38.5927	37.8899
7.5	5	100	18	88	35	0.0014	37.9675	38.27	38.1659	38.0731	37.8635	36.6176	37.5733	38.4495	38.0689	38.4211	37.6711	37.5071	38.4398	37.7808
7.5	5	100	18	88	35	0.010314	37.5639	37.843	37.7453	37.655	37.261	36.8184	37.1152	38.0141	37.6501	37.9848	37.5247	37.4284	38.004	37.4604
7.5	5	75	14	68	20	0.000333	36.0446	36.3312	36.216	36.175	34.3646	31.8051	33.9534	36.6542	36.1528	37.2784	37.292	37.32	36.6371	36.9125
7.5	5	75	14	68	20	0.0014	36.6525	36.94	36.8277	36.7726	34.9577	32.88	34.5594	37.2577	36.7429	37.3157	37.3159	37.3197	37.2405	36.9832
7.5	5	75	14	68	20	0.010314	37.4179	37.6984	37.5916	37.5187	35.7803	35.1836	35.5344	37.9987	37.4805	37.9608	37.5019	37.4137	37.9815	37.3418
7.5	5	75	14	68	25	0.000333	36.8405	37.1394	37.0205	36.9707	35.7417	33.4014	35.312	37.4679	36.9439	37.4299	37.3355	37.3265	37.4511	37.0107
7.5	5	75	14	68	25	0.0014	37.1946	37.4918	37.3757	37.3164	36.0571	34.167	35.6518	37.8142	37.2848	37.7764	37.4395	37.3801	37.7974	37.2136
7.5	5	75	14	68	25	0.010314	37.5199	37.8056	37.695	37.6244	36.3282	35.7428	36.0885	38.1092	37.5877	38.0714	37.537	37.4321	38.0921	37.4164
7.5	5	75	14	68	30	0.000333	37.615	37.9259	37.8034	37.7449	37.0965	34.9747	36.6493	38.2597	37.7141	38.2221	37.5825	37.4552	38.2433	37.527
7.5	5	75	14	68	30	0.0014	37.709	38.0158	37.8958	37.8328	37.1249	35.413	36.7139	38.3427	37.7999	38.3052	37.611	37.4708	38.3262	37.5863
7.5	5	75	14	68	30	0.010314	37.6178	37.9086	37.7944	37.7261	36.8656	36.2864	36.6321	38.2155	37.6907	38.1778	37.5707	37.4499	38.1985	37.4881
7.5	5	75	14	68	35	0.000333	38.3676	38.6905	38.5645	38.4974	38.4284	36.5238	37.9647	39.0291	38.4631	38.992	37.8384	37.5925	39.0131	38.0687
7.5	5	75	14	68	35	0.0014	38.1973	38.5135	38.3896	38.3232	38.1624	36.6186	37.747	38.8446	38.2892	38.8075	37.776	37.5589	38.8284	37.9386
7.5	5	75	14	68	35	0.010314	37.7121	38.0078	37.89	37.824	37.3927	36.8151	37.1655	38.3178	37.7899	38.2803	37.6033	37.467	38.301	37.5569
7.5	5	50	8	38	20	0.000333	36.3316	36.6426	36.5068	36.4807	35.1457	31.8801	34.1789	37.6017	36.4135	37.5557	37.3379	37.3271	37.5641	36.9365
7.5	5	50	8	38	20	0.0014	36.929	37.2393	37.1044	37.0716	35.6729	32.9153	34.7666	38.1839	36.9873	38.138	37.5057	37.4101	38.1462	37.0161
7.5	5	50	8	38	20	0.010314	37.5935	37.8916	37.7607	37.7202	36.1901	35.1624	35.6677	38.8126	37.6163	38.7662	37.7019	37.5126	38.7746	37.4357
7.5	5	50	8	38	25	0.000333	37.1195	37.4367	37.2982	37.2682	36.5037	33.475	35.5267	38.3959	37.1917	38.3502	37.5645	37.4405	38.3586	37.1458
7.5	5	50	8	38	25	0.0014	37.4537	37.7686	37.6315	37.5971	36.7439	34.2006	35.8403	38.7147	37.5095	38.669	37.6683	37.4946	38.6773	37.375
7.5	5	50	8	38	25	0.010314	37.6825	37.9829	37.8502	37.8112	36.7175	35.728	36.2018	38.9091	37.7112	38.8627	37.7302	37.5271	38.8713	37.5016
7.5	5	50	8	38	30	0.000333	37.886	38.2093	38.0683	38.0344	37.8392	35.0468	36.8533	39.1682	37.9493	39.1228	37.8081	37.5679	39.1312	37.6956
7.5	5	50	8	38	30	0.0014	37.951	38.2704	38.131	38.0951	37.7836	35.4451	36.8837	39.2177	38.0049	39.1721	37.8254	37.5766	39.1806	37.7324
7.5	5	50	8	38	30	0.010314	37.768	38.0708	37.9362	37.8986	37.2348	36.278	36.725	39.0018	37.8025	38.9555	37.7573	37.541	38.9642	37.5649
7.5	5	50	8	38	35	0.000333	38.6308	38.9601	38.8166	38.7789	39.1512	36.5942	38.158	39.9178	38.6859	39.8726	38.0501	37.6943	39.8811	38.2265
7.5	5	50	8	38	35	0.0014	38.4221	38.7459	38.6043	38.5672	38.7932	36.6497	37.8979	39.6943	38.475	39.6489	37.9757	37.6549	39.6575	38.0697
7.5	5	50	8	38	35	0.010314	37.8504	38.1553	38.0191	37.9828	37.7422	36.8132	37.2378	39.0912	37.8905	39.0449	37.7834	37.5545	39.0538	37.6258
7.5	7.5	100	18	88	20	0.000333	35.7938	35.9637	35.9016	35.8695	33.8576	31.8027	33.7219	36.0514	35.8804	37.2892	37.299	37.3199	36.4773	36.8962
7.5	7.5	100	18	88	20	0.0014	36.3988	36.572	36.5133	36.4658	34.4842	32.8822	34.3543	36.6582	36.4823	37.3056	37.3097	37.3197	36.7661	36.9553
7.5	7.5	100	18	88	20	0.010314	37.2602	37.4376	37.3827	37.3141	35.5475	35.2096	35.5091	37.5161	37.3402	37.4937	37.3685	37.3446	37.5044	37.2441
7.5	7.5	100	18	88	25	0.000333	36.5963	36.7798	36.7147	36.6721	35.2386	33.3982	35.0926	36.8681	36.6866	37.3112	37.3134	37.3198	36.8652	36.9756
7.5	7.5	100	18	88	25	0.0014	36.9583	37.1428	37.0805	37.0275	35.6006	34.1684	35.4645	37.2297	37.0462	37.3231	37.321	37.3197	37.2182	37.0454
7.5	7.5	100	18	88	25	0.010314	37.3751	37.5585	37.4998	37.4332	36.1074	35.7616	36.0609	37.6372	37.4586	37.6152	37.4069	37.3648	37.6257	37.3267
7.5	7.5	100	18	88	30	0.000333	37.3772	37.5742	37.5062	37.4532	36.598	34.9707	36.4417	37.6635	37.4716	37.6404	37.4122	37.3676	37.6523	37.3507
7.5	7.5	100	18	88	30	0.0014	37.4902	37.6857	37.6198	37.5617	36.6858	35.4133	36.5434	37.7734	37.5826	37.7506	37.4492	37.3879	37.7622	37.4293
7.5	7.5	100	18	88	30	0.010314	37.4854	37.6747	37.6123	37.5477	36.6563	36.2976	36.6009	37.7536	37.5724	37.732	37.4443	37.3853	37.7423	37.406
7.5	7.5	100	18	88	35	0.000333	38.1364	38.3466	38.2759	38.2125	37.9353	36.5188	37.7686	38.4373	38.2353	38.4148	37.6729	37.5083	38.4263	37.9047
7.5	7.5	100	18	88	35	0.0014	37.9958	38.2021	38.1326	38.0699	37.7408	36.6176	37.5923	38.2907	38.0929	38.2685	37.6234	37.4816	38.2798	37.7978
7.5	7.5	100	18	88	35	0.010314	37.5915	37.7865	37.7206	37.6578	37.1945	36.8184	37.1295	37.8656	37.6819	37.8444	37.4813	37.4052	37.8545	37.4822
7.5	7.5	75	14	68	20	0.000333	36.0645	36.2593	36.1825	36.1553	34.153	31.8051	33.9563	36.4066	36.1558	37.2636	37.2824	37.32	36.5993	36.9132
7.5	7.5	75	14	68	20	0.0014	36.6737	36.8695	36.7944	36.7574	34.7734	32.88	34.5725	37.0258	36.7592	37.3016	37.3072	37.3197	37.0073	36.9856
7.5	7.5	75	14	68	20	0.010314	37.4421	37.6372	37.5651	37.5146	35.6795	35.1836	35.553	37.7802	37.5207	37.7489	37.4379	37.3804	37.7616	37.3697
7.5	7.5	75	14	68	25	0.000333	36.8606	37.0638	36.9845	36.9513	35.5239	33.4014	35.3194	37.2122	36.9522	37.3124	37.3142	37.3198	37.194	37.0121
7.5	7.5	75	14	68	25	0.0014	37.2164	37.4189	37.3412	37.3014	35.8714	34.167	35.6667	37.5775	37.3038	37.545	37.3708	37.3447	37.5592	37.2274
7.5	7.5	75	14	68	25	0.010314	37.5445	37.7434	37.6686	37.6198	36.2288	35.7428	36.1057	37.8877	37.6257	37.8565	37.4719	37.3981	37.8692	37.4428
7.5	7.5	75	14	68	30	0.000333	37.6352	37.8467	37.7651	37.726	36.8732	34.9747	36.661	37.9966	37.7278	37.9652	37.5028	37.4135	37.9787	37.5371
7.5	7.5	75	14	68	30	0.0014	37.7315	37.9406	37.8604	37.8179	36.9385	35.413	36.7304	38.1016	37.8211	38.0692	37.5384	37.4329	38.0835	37.6016
7.5	7.5	75	14	68	30	0.010314	37.643	37.8454	37.7681	37.7209	36.7676	36.2864	36.648	37.991	37.7267	37.9599	37.5048	37.4154	37.9727	37.513
7.5	7.5	75	14	68	35	0.000333	38.3881	38.6077	38.5238	38.4789	38.2003	36.5238	37.9807	38.7593	38.482	38.7282	37.7564	37.5495	38.7417	38.0824
7.5	7.5	75	14	68	35	0.0014	38.2204	38.4361	38.3532	38.3085	37.9756	36.6186	37.7648	38.5993	38.3123	38.5671	37.7022	37.5204	38.5815	37.9552
7.5	7.5	75	14	68	35	0.010314	37.7378	37.9437	37.8639	37.8183	37.2963	36.8151	37.1802	38.0905	37.8239	38.0596	37.5364	37.4321	38.0723	37.5805
7.5	7.5	50	8	38	20	0.000333	36.32	36.5429	36.4514	36.4342	34.4688	31.8798	34.1774	36.8042	36.411	37.2337	37.264	37.32	36.7743	36.9383
7.5	7.5	50	8	38	20	0.0014	36.9398	37.1575	37.0658	37.0437	35.1034	32.9157	34.7912	37.4676	37.0164	37.4363	37.3232	37.32	37.4328	37.0218
7.5	7.5	50	8	38	20	0.010314	37.6211	37.8308	37.7411	37.7125	35.9203	35.1624	35.7006	38.2449	37.6832	38.2068	37.5472	37.4341	38.2076	37.482
7.5	7.5	50	8	38	25	0.000333	37.107	37.3342	37.241	37.2211	35.8263	33.4747	35.5305	37.5941	37.1953	37.5728	37.3567	37.3365	37.5646	37.1507
7.5	7.5	50	8	38	25	0.0014	37.4645	37.6856	37.5923	37.5691	36.1766	34.2008	35.8669	37.9935	37.5413	37.9627	37.4704	37.3933	37.9591	37.3996
7.5	7.5	50	8	38	25	0.010314	37.7105	37.922	37.8309	37.8033	36.453	35.728	36.2326	38.3386	37.7753	38.3006	37.5748	37.4482	38.3015	37.546
7.5	7.5	50	8	38	30	0.000333	37.8729	38.1044	38.0095	37.987	37.1628	35.0465	36.8623	38.3634	37.9591	38.3423	37.592	37.4577	38.3343	37.7052
7.5	7.5	50	8	38	30	0.0014	37.9619	38.1863	38.0914	38.0672	37.2193	35.4453	36.912	38.4921	38.0391	38.4617	37.6253	37.4743	38.458	37.7587
7.5	7.5	50	8	38	30	0.010314	37.7965	38.0097	37.9173	37.8907	36.9754	36.278	36.7539	38.4287	37.8639	38.3909	37.6013	37.4618	38.3918	37.6074
7.5	7.5	50	8	38	35	0.000333	38.6173	38.8531	38.7565	38.7314	38.4778	36.5938	38.1721	39.1116	38.7017	39.0908	37.8341	37.5854	39.0829	38.2406
7.5	7.5	50	8	38	35	0.0014	38.4335	38.661	38.5646	38.5395	38.2327	36.6499	37.9278	38.9648	38.5112	38.9348	37.775	37.5526	38.9311	38.0976
7.5	7.5	50	8	38	35	0.010314	37.8792	38.0941	38.0005	37.9748	37.4878	36.8132	37.2648	38.5154	37.9491	38.4778	37.6268	37.4749	38.4788	37.6665
7.5	10	100	18	88	20	0.000333	35.8382	35.9674	35.9205	35.8967	33.8295	31.8028	33.7469	36.0221	35.9092	37.2886	37.2985	37.3199	36.4915	36.8983
7.5	10	100	18	88	20	0.0014	36.44	36.5718	36.5273	36.4919	34.456	32.8822	34.3781	36.6266	36.5109	37.3049	37.3093	37.3197	36.7701	36.9565
7.5	10	100	18	88	20	0.010314	37.2916	37.4272	37.386	37.3342	35.5284	35.2096	35.5217	37.4793	37.3635	37.4626	37.3599	37.3401	37.4668	37.2606
7.5	10	100	18	88	25	0.000333	36.642	36.7814	36.7323	36.7006	35.2069	33.3982	35.1192	36.8349	36.7171	37.3105	37.3129	37.3198	36.863	36.9797
7.5	10	100	18	88	25	0.0014	37.0005	37.1407	37.0937	37.0541	35.5701	34.1684	35.4885	37.1951	37.0752	37.3222	37.3202	37.3196	37.1827	37.0609
7.5	10	100	18	88	25	0.010314	37.4071	37.5474	37.5033	37.4531	36.0882	35.7616	36.0729	37.5992	37.4813	37.5828	37.3979	37.3604	37.5869	37.3428
7.5	10	100	18	88	30	0.000333	37.4241	37.5738	37.5226	37.483	36.5626	34.9707	36.4697	37.6263	37.5038	37.6103	37.4043	37.3637	37.6144	37.3739
7.5	10	100	18	88	30	0.0014	37.5332	37.6819	37.6322	37.5888	36.653	35.4133	36.5676	37.7358	37.6121	37.7195	37.4415	37.3838	37.7238	37.4505
7.5	10	100	18	88	30	0.010314	37.5182	37.6629	37.6161	37.5673	36.6371	36.2976	36.6123	37.7145	37.5946	37.6984	37.4355	37.3808	37.7024	37.4217
7.5	10	100	18	88	35	0.000333	38.1845	38.3442	38.2909	38.2436	37.8962	36.5188	37.798	38.3958	38.269	38.3806	37.6645	37.5037	38.3843	37.9288
7.5	10	100	18	88	35	0.0014	38.0398	38.1966	38.1443	38.0973	37.706	36.6176	37.6165	38.2501	38.1227	38.2343	37.6149	37.4771	38.2385	37.8191
7.5	10	100	18	88	35	0.010314	37.6249	37.774	37.7245	37.6771	37.1752	36.8184	37.1404	37.8254	37.7036	37.8097	37.4724	37.4005	37.8135	37.4975
7.5	10	75	14	68	20	0.000333	36.1063	36.2543	36.1966	36.1765	34.0916	31.8052	33.9789	36.3383	36.1826	37.2597	37.2799	37.32	36.5985	36.9152
7.5	10	75	14	68	20	0.0014	36.7124	36.861	36.8045	36.777	34.7069	32.88	34.5939	36.9474	36.7861	37.2971	37.3042	37.3197	36.9504	36.9891
7.5	10	75	14	68	20	0.010314	37.4735	37.6223	37.5681	37.5301	35.645	35.1836	35.565	37.7119	37.5451	37.6868	37.4205	37.3714	37.6918	37.3865
7.5	10	75	14	68	25	0.000333	36.9031	37.0575	36.998	36.9734	35.4591	33.4015	35.3435	37.1399	36.9809	37.3083	37.3115	37.3198	37.1206	37.0159
7.5	10	75	14	68	25	0.0014	37.2556	37.4093	37.3509	37.3213	35.8023	34.1671	35.6884	37.4955	37.3311	37.4711	37.3514	37.3344	37.4758	37.2471
7.5	10	75	14	68	25	0.010314	37.5764	37.7281	37.6719	37.6351	36.1946	35.7428	36.1171	37.8181	37.6495	37.7932	37.4541	37.3889	37.7982	37.4592
7.5	10	75	14	68	30	0.000333	37.6785	37.8391	37.778	37.7489	36.8048	34.9748	36.6865	37.9201	37.7582	37.8978	37.4839	37.4036	37.9011	37.5589
7.5	10	75	14	68	30	0.0014	37.7712	37.93	37.8697	37.8381	36.8669	35.413	36.7522	38.0159	37.8488	37.992	37.5162	37.4212	37.9965	37.6215
7.5	10	75	14	68	30	0.010314	37.6753	37.8297	37.7716	37.7361	36.7336	36.2864	36.6588	37.9202	37.7498	37.8955	37.4867	37.4059	37.9005	37.529
7.5	10	75	14	68	35	0.000333	38.432	38.5989	38.5361	38.5026	38.1282	36.5238	38.0074	38.6785	38.5141	38.6567	37.7364	37.5391	38.6598	38.1052
7.5	10	75	14	68	35	0.0014	38.2607	38.4244	38.3622	38.3288	37.9017	36.6186	37.7866	38.51	38.3405	38.4865	37.679	37.5082	38.491	37.9752
7.5	10	75	14	68	35	0.010314	37.7705	37.9276	37.8676	37.8333	37.2625	36.8151	37.1904	38.0186	37.8465	37.9939	37.518	37.4225	37.999	37.5961
7.5	10	50	8	38	20	0.000333	36.3604	36.5333	36.4651	36.4522	34.4939	31.8805	34.2049	36.8108	36.4438	37.2429	37.2711	37.32	36.782	36.9426
7.5	10	50	8	38	20	0.0014	36.9801	37.1472	37.0786	37.0618	35.0593	32.916	34.8194	37.3558	37.0527	37.3307	37.3141	37.3197	37.3209	37.0458
7.5	10	50	8	38	20	0.010314	37.6539	37.8145	37.7468	37.725	35.8033	35.1624	35.7169	38.0167	37.717	37.9843	37.4854	37.4023	37.9776	37.5053
7.5	10	50	8	38	25	0.000333	37.1486	37.3251	37.2555	37.2406	35.8492	33.4754	35.5604	37.593	37.2313	37.5767	37.3695	37.3459	37.5641	37.1763
7.5	10	50	8	38	25	0.0014	37.5055	37.6753	37.6054	37.5878	36.1386	34.2012	35.8956	37.8815	37.5786	37.8565	37.4458	37.3822	37.8468	37.4262
7.5	10	50	8	38	25	0.010314	37.7436	37.9057	37.8369	37.8159	36.3376	35.728	36.2481	38.1084	37.8083	38.0763	37.5121	37.4162	38.0695	37.5687
7.5	10	50	8	38	30	0.000333	37.9157	38.0956	38.0249	38.0079	37.1844	35.0471	36.8944	38.3546	37.9981	38.3383	37.6031	37.4671	38.3258	37.7329
7.5	10	50	8	38	30	0.0014	38.0036	38.176	38.105	38.0866	37.1884	35.4456	36.9411	38.3802	38.0774	38.3553	37.6002	37.4628	38.3458	37.7858
7.5	10	50	8	38	30	0.010314	37.8299	37.9933	37.9236	37.9033	36.8616	36.278	36.7686	38.1967	37.896	38.1647	37.5381	37.4294	38.158	37.6295
7.5	10	50	8	38	35	0.000333	38.6612	38.8447	38.7726	38.7537	38.4992	36.5945	38.2064	39.0955	38.7437	39.0791	37.8442	37.5938	39.0668	38.2701
7.5	10	50	8	38	35	0.0014	38.4758	38.6508	38.5786	38.5596	38.2101	36.6502	37.9572	38.8534	38.5505	38.8287	37.7502	37.5412	38.8193	38.1253
7.5	10	50	8	38	35	0.010314	37.913	38.0777	38.007	37.9874	37.3756	36.8132	37.2788	38.2816	37.9805	38.2498	37.5631	37.4422	38.2431	37.688
10	5	100	18	88	20	0.000333	36.2089	36.5639	36.4351	36.3552	34.4897	31.8032	34.1152	36.8007	36.3501	37.3085	37.3116	37.3199	36.7868	36.9292
10	5	100	18	88	20	0.0014	36.7485	37.105	36.9816	36.8804	35.0191	32.8824	34.6624	37.3362	36.8742	37.3257	37.323	37.3211	37.3223	37.0012
10	5	100	18	88	20	0.010314	37.4285	37.7761	37.661	37.5333	35.7723	35.2096	35.5988	37.9967	37.5264	37.9564	37.5104	37.4201	37.9827	37.374
10	5	100	18	88	25	0.000333	37.004	37.3791	37.2456	37.1502	35.8708	33.3986	35.4746	37.62	37.1446	37.5799	37.3861	37.3524	37.6065	37.1122
10	5	100	18	88	25	0.0014	37.2987	37.6713	37.5427	37.4334	36.1279	34.1685	35.7608	37.906	37.4273	37.8664	37.4785	37.4023	37.8925	37.317
10	5	100	18	88	25	0.010314	37.5405	37.8964	37.7761	37.651	36.3272	35.7616	36.1483	38.1193	37.6445	38.0794	37.5502	37.4419	38.1056	37.4563
10	5	100	18	88	30	0.000333	37.7777	38.1725	38.0346	37.9237	37.2295	34.9711	36.8124	38.4174	37.918	38.3782	37.6477	37.4935	38.4042	37.6754
10	5	100	18	88	30	0.0014	37.8216	38.21	38.0761	37.9593	37.2051	35.4134	36.8285	38.4479	37.9536	38.409	37.659	37.4999	38.4347	37.6978
10	5	100	18	88	30	0.010314	37.6481	38.0121	37.8866	37.7643	36.8712	36.2976	36.686	38.2373	37.758	38.1977	37.5894	37.4628	38.2237	37.5353
10	5	100	18	88	35	0.000333	38.5296	38.9439	38.8016	38.6754	38.5652	36.5192	38.1281	39.1924	38.6701	39.1542	37.9098	37.6344	39.1797	38.2189
10	5	100	18	88	35	0.0014	38.3185	38.7224	38.5832	38.4596	38.2519	36.6177	37.8666	38.9634	38.4543	38.9251	37.8324	37.593	38.9505	38.0581
10	5	100	18	88	35	0.010314	37.7516	38.1234	37.993	37.8732	37.4046	36.8184	37.2125	38.3508	37.8672	38.3116	37.6271	37.4829	38.3374	37.6112
10	5	75	14	68	20	0.000333	36.5605	36.957	36.7981	36.7352	35.0027	31.8077	34.4151	37.4153	36.7004	37.363	37.3223	37.3206	37.9426	36.9782
10	5	75	14	68	20	0.0014	37.1006	37.4949	37.3404	37.2635	35.4909	32.8809	34.938	37.9392	37.2219	37.8876	37.465	37.3927	37.9167	37.1687
10	5	75	14	68	20	0.010314	37.6583	38.0375	37.8911	37.7968	35.9813	35.1836	35.6596	38.4423	37.7479	38.3916	37.6311	37.4811	38.4195	37.5277
10	5	75	14	68	25	0.000333	37.3486	37.7574	37.5946	37.5228	36.3708	33.4038	35.7657	38.2207	37.4836	38.1689	37.5535	37.4388	38.9348	37.4594
10	5	75	14	68	25	0.0014	37.6337	38.0377	37.8794	37.7983	36.5767	34.1678	36.0195	38.4861	37.7551	38.4348	37.6418	37.4857	38.4638	37.5546
10	5	75	14	68	25	0.010314	37.7582	38.1424	37.9924	37.9003	36.523	35.7428	36.2096	38.5503	37.8529	38.4998	37.6653	37.4992	38.5277	37.6006
10	5	75	14	68	30	0.000333	38.1165	38.5373	38.3709	38.2903	37.7173	34.9769	37.0959	39.0052	38.2472	38.9539	37.8123	37.5768	39.7224	37.9462
10	5	75	14	68	30	0.0014	38.1396	38.553	38.3909	38.306	37.6312	35.4137	37.0711	39.0053	38.2615	38.9543	37.8119	37.5765	38.9834	37.9194
10	5	75	14	68	30	0.010314	37.8543	38.2434	38.0898	38	37.0543	36.2864	36.7492	38.6543	37.9538	38.6039	37.6984	37.5165	38.6318	37.6706
10	5	75	14	68	35	0.000333	38.8625	39.2952	39.1253	39.036	39.0407	36.5258	38.404	39.7674	38.989	39.7165	38.0659	37.7129	40.4899	38.448
10	5	75	14	68	35	0.0014	38.6198	39.0424	38.8765	38.7882	38.6555	36.6192	38.094	39.4982	38.7426	39.4475	37.9737	37.6628	39.4766	38.2642
10	5	75	14	68	35	0.010314	37.9467	38.3406	38.1835	38.0959	37.5758	36.8151	37.2789	38.7544	38.0511	38.7041	37.7303	37.5332	38.7321	37.7378
10	5	50	8	38	20	0.000333	36.9436	37.3647	37.1809	37.1423	36.0102	31.909	34.7118	38.6422	37.0436	38.5811	37.6081	37.4611	38.5924	37.0381
10	5	50	8	38	20	0.0014	37.4515	37.8701	37.6878	37.6428	36.3971	32.9299	35.1953	39.1265	37.5284	39.0654	37.7654	37.5426	39.0766	37.3884
10	5	50	8	38	20	0.010314	37.8773	38.2777	38.1007	38.0486	36.5289	35.1627	35.8154	39.5397	37.915	39.4777	37.898	37.6126	39.4894	37.6429
10	5	50	8	38	25	0.000333	37.7243	38.1516	37.9652	37.9225	37.3539	33.5027	36.0523	39.4233	37.8153	39.3624	37.8524	37.5882	39.3738	37.5983
10	5	50	8	38	25	0.0014	37.9668	38.3898	38.2054	38.1586	37.4489	34.2137	36.2571	39.6434	38.0414	39.5825	37.9264	37.6267	39.5938	37.7583
10	5	50	8	38	25	0.010314	37.9643	38.367	38.1882	38.1374	37.0474	35.7283	36.345	39.6336	38.0078	39.5716	37.9254	37.6267	39.5835	37.7071
10	5	50	8	38	30	0.000333	38.4837	38.917	38.7281	38.6815	38.6747	35.0732	37.3713	40.1819	38.5663	40.1214	38.0948	37.7147	40.1328	38.1403
10	5	50	8	38	30	0.0014	38.455	38.8824	38.6957	38.6475	38.4697	35.457	37.289	40.1329	38.528	40.0722	38.0798	37.7068	40.0836	38.1074
10	5	50	8	38	30	0.010314	38.048	38.4528	38.2723	38.2229	37.5559	36.2782	36.8639	39.724	38.0971	39.6621	37.9517	37.6402	39.674	37.7688
10	5	50	8	38	35	0.000333	39.2212	39.6605	39.4691	39.4186	39.9712	36.6193	38.6684	40.9173	39.2962	40.857	38.332	37.8389	40.8684	38.6632
10	5	50	8	38	35	0.0014	38.9175	39.3491	39.1603	39.1108	39.4607	36.6605	38.292	40.5964	38.9896	40.5359	38.226	37.7825	40.5474	38.437
10	5	50	8	38	35	0.010314	38.1285	38.5355	38.3533	38.3052	38.0549	36.8134	37.3726	39.8111	38.1832	39.7492	37.9771	37.6533	39.7613	37.8281
10	7.5	100	18	88	20	0.000333	36.2377	36.4786	36.3926	36.3395	34.3255	31.8032	34.1215	36.6085	36.3558	37.3036	37.3084	37.3199	36.6941	36.9302
10	7.5	100	18	88	20	0.0014	36.7793	37.0221	36.9397	36.8716	34.8707	32.8824	34.6794	37.149	36.8938	37.3197	37.3182	37.3197	37.1334	37.0039
10	7.5	100	18	88	20	0.010314	37.461	37.7034	37.6263	37.5374	35.6841	35.2096	35.6206	37.8109	37.571	37.7808	37.4566	37.3912	37.7956	37.4049
10	7.5	100	18	88	25	0.000333	37.0336	37.288	37.199	37.1353	35.7014	33.3987	35.4854	37.4205	37.1552	37.3859	37.3317	37.3251	37.4051	37.1202
10	7.5	100	18	88	25	0.0014	37.3306	37.5845	37.4986	37.4249	35.9777	34.1685	35.7797	37.7134	37.4495	37.6798	37.4213	37.3718	37.6981	37.3331
10	7.5	100	18	88	25	0.010314	37.5739	37.8222	37.7414	37.6544	36.2397	35.7616	36.1687	37.9301	37.6874	37.9003	37.495	37.4123	37.9148	37.4859
10	7.5	100	18	88	30	0.000333	37.8079	38.0757	37.9839	37.9096	37.0557	34.9711	36.8275	38.2113	37.9336	38.1769	37.5844	37.4598	38.1961	37.6868
10	7.5	100	18	88	30	0.0014	37.8546	38.1193	38.03	37.9512	37.0537	35.4134	36.8491	38.2504	37.978	38.217	37.599	37.468	38.2353	37.7154
10	7.5	100	18	88	30	0.010314	37.6823	37.9364	37.852	37.7669	36.7845	36.2976	36.7051	38.0446	37.7993	38.0151	37.5329	37.4327	38.0295	37.5636
10	7.5	100	18	88	35	0.000333	38.5605	38.8415	38.747	38.6622	38.388	36.5192	38.1475	38.9806	38.6905	38.9462	37.8446	37.5999	38.9657	38.2336
10	7.5	100	18	88	35	0.0014	38.3527	38.6281	38.5352	38.4517	38.0998	36.6177	37.8887	38.7613	38.4807	38.728	37.771	37.5604	38.7464	38.077
10	7.5	100	18	88	35	0.010314	37.7867	38.0463	37.9584	37.8752	37.3187	36.8184	37.2303	38.1549	37.9069	38.1257	37.5696	37.4523	38.1399	37.6384
10	7.5	75	14	68	20	0.000333	36.5859	36.856	36.7508	36.7089	34.7125	31.8077	34.4219	37.0749	36.7068	37.3018	37.3073	37.32	37.0509	36.9797
10	7.5	75	14	68	20	0.0014	37.1245	37.3931	37.2899	37.2384	35.2555	32.8809	34.9522	37.6392	37.2384	37.5912	37.3775	37.3477	37.6148	37.1809
10	7.5	75	14	68	20	0.010314	37.6889	37.9526	37.8537	37.7885	35.8597	35.1836	35.6819	38.1643	37.7956	38.12	37.5491	37.4384	38.1395	37.5608
10	7.5	75	14	68	25	0.000333	37.3749	37.6534	37.5457	37.4978	36.0777	33.4038	35.7776	37.8757	37.4962	37.8301	37.4483	37.384	37.8519	37.3699
10	7.5	75	14	68	25	0.0014	37.6582	37.9336	37.8278	37.7734	36.3437	34.1678	36.0356	38.1844	37.7742	38.1362	37.5497	37.4378	38.1603	37.5687
10	7.5	75	14	68	25	0.010314	37.7894	38.0567	37.9552	37.8916	36.4041	35.7428	36.2304	38.2703	37.8986	38.2261	37.5828	37.4562	38.2457	37.6323
10	7.5	75	14	68	30	0.000333	38.1425	38.4292	38.3193	38.2653	37.4213	34.9769	37.1118	38.6554	38.2646	38.6095	37.7032	37.519	38.6318	37.927
10	7.5	75	14	68	30	0.0014	38.1649	38.4467	38.3385	38.2814	37.401	35.4137	37.0888	38.7021	38.283	38.6537	37.7192	37.528	38.6782	37.9351
10	7.5	75	14	68	30	0.010314	37.886	38.1567	38.0528	37.9908	36.9382	36.2864	36.7688	38.3723	37.9977	38.3281	37.6152	37.4733	38.3478	37.7009
10	7.5	75	14	68	35	0.000333	38.8885	39.1832	39.071	39.0111	38.7425	36.5258	38.4239	39.4133	39.0116	39.3672	37.9554	37.6544	39.39	38.4646
10	7.5	75	14	68	35	0.0014	38.6458	38.9341	38.8233	38.7639	38.4284	36.6192	38.1131	39.1938	38.7661	39.145	37.8807	37.6143	39.1701	38.2813
10	7.5	75	14	68	35	0.010314	37.9789	38.2531	38.1467	38.0862	37.4622	36.8151	37.2972	38.4705	38.093	38.4264	37.6465	37.4897	38.4462	37.7668
10	7.5	50	8	38	20	0.000333	36.9739	37.2611	37.1374	37.1112	35.2397	31.91	34.7476	37.7304	37.0866	37.6767	37.3636	37.3384	37.6795	37.0693
10	7.5	50	8	38	20	0.0014	37.4864	37.7735	37.6505	37.6196	35.6963	32.9306	35.2444	38.231	37.5914	38.1777	37.5157	37.4151	38.1799	37.4337
10	7.5	50	8	38	20	0.010314	37.92	38.2016	38.0807	38.0434	36.0981	35.1627	35.86	38.6439	38.01	38.5904	37.6497	37.4861	38.5925	37.7075
10	7.5	50	8	38	25	0.000333	37.7553	38.0467	37.9214	37.8923	36.5788	33.5036	36.0948	38.5028	37.8667	38.4498	37.5925	37.4543	38.4521	37.6354
10	7.5	50	8	38	25	0.0014	38.0027	38.2931	38.1686	38.1365	36.752	34.2144	36.3087	38.7425	38.1085	38.6897	37.6735	37.4975	38.6917	37.8063
10	7.5	50	8	38	25	0.010314	38.0077	38.291	38.1689	38.1325	36.6245	35.7283	36.3874	38.7333	38.1004	38.68	37.676	37.4995	38.6821	37.7699
10	7.5	50	8	38	30	0.000333	38.5153	38.811	38.684	38.6522	37.8967	35.0741	37.4204	39.2546	38.6258	39.2024	37.832	37.5799	39.2042	38.1829
10	7.5	50	8	38	30	0.0014	38.492	38.7855	38.6595	38.6263	37.7777	35.4576	37.3427	39.2275	38.5986	39.1752	37.8258	37.5772	39.177	38.1577
10	7.5	50	8	38	30	0.010314	38.0921	38.3771	38.2536	38.2182	37.1408	36.2783	36.9043	38.8193	38.1872	38.7661	37.7013	37.5125	38.7683	37.8299
10	7.5	50	8	38	35	0.000333	39.2537	39.5534	39.4249	39.3903	39.1927	36.6202	38.7237	39.9854	39.3636	39.9339	38.0685	37.7048	39.9353	38.711
10	7.5	50	8	38	35	0.0014	38.9556	39.2522	39.1247	39.0906	38.7747	36.6611	38.3474	39.6874	39.0634	39.6355	37.9714	37.6532	39.6372	38.4892
10	7.5	50	8	38	35	0.010314	38.1733	38.4599	38.3352	38.3008	37.6476	36.8134	37.4109	38.9022	38.2709	38.8491	37.7256	37.5251	38.8513	37.8876
10	10	100	18	88	20	0.000333	36.2896	36.4725	36.4078	36.3681	34.2685	31.8033	34.1491	36.5475	36.3876	37.3022	37.3074	37.3199	36.676	36.9345
10	10	100	18	88	20	0.0014	36.8275	37.0118	36.9498	36.8988	34.8187	32.8824	34.7051	37.0893	36.9248	37.3179	37.317	37.3197	37.0722	37.008
10	10	100	18	88	20	0.010314	37.499	37.6842	37.6264	37.5592	35.6562	35.2096	35.6345	37.7558	37.5966	37.7331	37.4432	37.3846	37.7391	37.4231
10	10	100	18	88	25	0.000333	37.0869	37.2801	37.2133	37.1656	35.6396	33.3987	35.5148	37.3543	37.1892	37.3314	37.3241	37.3218	37.3378	37.1447
10	10	100	18	88	25	0.0014	37.3798	37.5726	37.508	37.4528	35.9231	34.1685	35.8057	37.6501	37.4811	37.6264	37.4063	37.3642	37.6334	37.3558
10	10	100	18	88	25	0.010314	37.6126	37.8023	37.7417	37.6759	36.212	35.7616	36.182	37.8738	37.7125	37.8514	37.4822	37.4056	37.8573	37.5037
10	10	100	18	88	30	0.000333	37.8627	38.0661	37.9972	37.9415	36.989	34.9711	36.8586	38.1396	37.9697	38.1174	37.5685	37.4513	38.1236	37.7124
10	10	100	18	88	30	0.0014	37.9048	38.1059	38.0387	37.9796	36.9965	35.4134	36.8752	38.1834	38.0102	38.1602	37.5839	37.4599	38.167	37.7382
10	10	100	18	88	30	0.010314	37.7218	37.9158	37.8526	37.7882	36.7569	36.2976	36.7179	37.9872	37.8239	37.9652	37.5199	37.4257	37.971	37.581
10	10	100	18	88	35	0.000333	38.6167	38.8302	38.7593	38.6957	38.3161	36.5192	38.18	38.9032	38.7285	38.8816	37.8274	37.5907	38.8875	38.2604
10	10	100	18	88	35	0.0014	38.4039	38.6132	38.5434	38.4807	38.0402	36.6177	37.9149	38.6907	38.5134	38.6679	37.755	37.5518	38.6746	38.1
10	10	100	18	88	35	0.010314	37.8268	38.0251	37.9592	37.8963	37.2914	36.8184	37.2426	38.0964	37.9311	38.0747	37.5562	37.4452	38.0804	37.6553
10	10	75	14	68	20	0.000333	36.636	36.8417	36.7631	36.7319	34.6061	31.8078	34.4486	36.9558	36.739	37.295	37.3029	37.32	36.9319	36.9838
10	10	75	14	68	20	0.0014	37.1712	37.3753	37.298	37.2595	35.1358	32.8809	34.9769	37.4978	37.2702	37.4638	37.3446	37.3307	37.4713	37.2039
10	10	75	14	68	20	0.010314	37.7279	37.929	37.8547	37.8055	35.8083	35.1836	35.6955	38.062	37.824	38.0266	37.5226	37.4245	38.0351	37.5802
10	10	75	14	68	25	0.000333	37.4259	37.6379	37.5576	37.5218	35.9658	33.4039	35.8059	37.7501	37.5307	37.7198	37.4177	37.3683	37.7247	37.3946
10	10	75	14	68	25	0.0014	37.7057	37.9149	37.8356	37.7949	36.22	34.1678	36.0605	38.0373	37.8067	38.0037	37.5107	37.4171	38.0112	37.5918
10	10	75	14	68	25	0.010314	37.8288	38.0327	37.9565	37.9085	36.3532	35.7428	36.2435	38.1665	37.9264	38.1313	37.5558	37.442	38.1399	37.6513
10	10	75	14	68	30	0.000333	38.1942	38.4126	38.3306	38.2902	37.3037	34.977	37.1415	38.523	38.3014	38.4933	37.6703	37.5017	38.4978	37.9529
10	10	75	14	68	30	0.0014	38.2129	38.4271	38.346	38.3033	37.2735	35.4137	37.1138	38.5496	38.3161	38.5163	37.6786	37.5065	38.5237	37.9585
10	10	75	14	68	30	0.010314	37.9259	38.1324	38.0543	38.0075	36.8878	36.2864	36.7813	38.2671	38.0248	38.232	37.5878	37.4589	38.2407	37.7195
10	10	75	14	68	35	0.000333	38.9407	39.1653	39.0817	39.0368	38.6192	36.5259	38.4548	39.2741	39.0504	39.2449	37.9208	37.6363	39.2492	38.4914
10	10	75	14	68	35	0.0014	38.6944	38.9135	38.8305	38.786	38.2975	36.6192	38.138	39.0358	38.7998	39.0029	37.8388	37.5922	39.0102	38.3049
10	10	75	14	68	35	0.010314	38.0193	38.2285	38.1485	38.1028	37.4124	36.8151	37.3092	38.364	38.1197	38.3289	37.6187	37.4751	38.3377	37.7851
10	10	50	8	38	20	0.000333	37.0182	37.2352	37.1424	37.1227	35.0286	31.9104	34.7736	37.4833	37.1177	37.4363	37.3164	37.32	37.4303	37.0919
10	10	50	8	38	20	0.0014	37.5297	37.7469	37.6546	37.6314	35.5048	32.9308	35.2711	37.9903	37.6256	37.9438	37.4512	37.3827	37.9371	37.4584
10	10	50	8	38	20	0.010314	37.9524	38.1685	38.0768	38.0486	35.9991	35.1627	35.8744	38.4601	38.0369	38.4198	37.603	37.4619	38.409	37.7269
10	10	50	8	38	25	0.000333	37.7997	38.0199	37.9259	37.9041	36.3738	33.504	36.1218	38.2623	37.899	38.216	37.5272	37.4208	38.2094	37.6588
10	10	50	8	38	25	0.0014	38.0462	38.2659	38.1725	38.1483	36.5657	34.2146	36.3353	38.5058	38.1428	38.4597	37.6091	37.4645	38.4528	37.831
10	10	50	8	38	25	0.010314	38.0402	38.2576	38.165	38.1375	36.5278	35.7283	36.401	38.55	38.1262	38.51	37.6295	37.4755	38.4991	37.7887
10	10	50	8	38	30	0.000333	38.5599	38.7832	38.688	38.6641	37.6976	35.0744	37.4481	39.0203	38.6593	38.9747	37.7676	37.5469	38.9676	38.2069
10	10	50	8	38	30	0.0014	38.5356	38.7577	38.6632	38.6382	37.5963	35.4578	37.369	38.9945	38.633	38.9489	37.7624	37.5447	38.9416	38.1823
10	10	50	8	38	30	0.010314	38.1246	38.3434	38.2498	38.2231	37.0464	36.2783	36.9172	38.6365	38.2121	38.5967	37.655	37.4886	38.5859	37.848
10	10	50	8	38	35	0.000333	39.2984	39.5248	39.4284	39.4025	38.9991	36.6204	38.7521	39.7569	39.398	39.7121	38.0062	37.6729	39.7044	38.7362
10	10	50	8	38	35	0.0014	38.9995	39.2239	39.1283	39.1026	38.598	36.6612	38.3733	39.4577	39.0978	39.4126	37.9091	37.6213	39.4051	38.514
10	10	50	8	38	35	0.010314	38.206	38.4261	38.3314	38.3055	37.5553	36.8134	37.4232	38.7198	38.2948	38.6801	37.6795	37.5012	38.6694	37.9051
12.5	5	100	18	88	20	0.000333	36.6442	37.1043	36.939	36.8277	35.0039	31.8037	34.5091	37.4137	36.8203	37.3619	37.3245	37.3221	37.3966	36.9942
12.5	5	100	18	88	20	0.0014	37.1191	37.5778	37.419	37.2871	35.4393	32.8825	34.9804	37.8749	37.2791	37.8242	37.4597	37.3911	37.8578	37.2097
12.5	5	100	18	88	20	0.010314	37.6198	38.0605	37.9125	37.7555	35.927	35.2096	35.7047	38.3376	37.7475	38.2874	37.6132	37.4753	38.3203	37.5278
12.5	5	100	18	88	25	0.000333	37.4329	37.9129	37.743	37.616	36.3777	33.3991	35.8618	38.2263	37.6084	38.1754	37.5715	37.4517	38.2096	37.4508
12.5	5	100	18	88	25	0.0014	37.6612	38.1357	37.9718	37.8318	36.5363	34.1686	36.0689	38.4358	37.8241	38.3859	37.6435	37.4908	38.4191	37.6046
12.5	5	100	18	88	25	0.010314	37.7298	38.1787	38.0256	37.8711	36.4769	35.7616	36.2506	38.458	37.8635	38.4081	37.6531	37.4965	38.4408	37.6084
12.5	5	100	18	88	30	0.000333	38.2001	38.6998	38.5255	38.3829	37.7289	34.9715	37.1929	39.017	38.3753	38.9669	37.8374	37.5944	39.0006	38.0068
12.5	5	100	18	88	30	0.0014	38.1763	38.6663	38.4972	38.3497	37.6018	35.4135	37.1271	38.9693	38.3425	38.92	37.8224	37.5867	38.9528	37.9781
12.5	5	100	18	88	30	0.010314	37.8356	38.2924	38.1342	37.9824	37.0161	36.2976	36.785	38.5737	37.9751	38.5242	37.6915	37.517	38.5567	37.6858
12.5	5	100	18	88	35	0.000333	38.9456	39.4647	39.2861	39.128	39.057	36.5196	38.5019	39.7853	39.1205	39.7361	38.0966	37.7334	39.7693	38.543
12.5	5	100	18	88	35	0.0014	38.6658	39.171	38.9968	38.8423	38.637	36.6177	38.156	39.4766	38.8355	39.4279	37.9927	37.6778	39.4604	38.3316
12.5	5	100	18	88	35	0.010314	37.9373	38.4018	38.2387	38.0895	37.5449	36.8184	37.3081	38.6851	38.0824	38.636	37.7284	37.5367	38.6683	37.7602
12.5	5	75	14	68	20	0.000333	37.0991	37.5998	37.4012	37.3149	35.5925	31.8103	34.8932	38.1237	37.2703	38.062	37.5055	37.4127	38.096	37.2035
12.5	5	75	14	68	20	0.0014	37.5488	38.0473	37.8524	37.753	35.9725	32.8818	35.3132	38.5641	37.7024	38.5025	37.6518	37.4907	38.5363	37.5153
12.5	5	75	14	68	20	0.010314	37.8959	38.3736	38.1878	38.072	36.1777	35.1836	35.7822	38.885	38.0124	38.8212	37.7598	37.5487	38.8565	37.7111
12.5	5	75	14	68	25	0.000333	37.8812	38.3941	38.192	38.0966	36.9483	33.4062	36.2378	38.9173	38.0488	38.8563	37.7636	37.5489	38.89	37.7687
12.5	5	75	14	68	25	0.0014	38.0733	38.5812	38.3827	38.279	37.0432	34.1686	36.3839	39.0985	38.2276	39.0374	37.8264	37.5832	39.071	37.8936
12.5	5	75	14	68	25	0.010314	37.9939	38.4764	38.2871	38.1735	36.7133	35.7428	36.3282	38.9907	38.1153	38.927	37.7934	37.5664	38.9624	37.7823
12.5	5	75	14	68	30	0.000333	38.6418	39.1667	38.9612	38.8567	38.2812	34.9792	37.5607	39.6886	38.8066	39.6283	38.0187	37.685	39.6616	38.3148
12.5	5	75	14	68	30	0.0014	38.5709	39.088	38.8859	38.7782	38.0831	35.4143	37.4249	39.6056	38.7263	39.5449	37.9927	37.6715	39.5784	38.251
12.5	5	75	14	68	30	0.010314	38.0881	38.5754	38.3825	38.2711	37.2388	36.2864	36.8641	39.0924	38.2143	39.0289	37.8257	37.5833	39.0643	37.8506
12.5	5	75	14	68	35	0.000333	39.3805	39.9171	39.7084	39.5949	39.5904	36.5279	38.8616	40.4369	39.5429	40.3773	38.2671	37.8178	40.4103	38.8416
12.5	5	75	14	68	35	0.0014	39.0431	39.5692	39.3634	39.2522	39.0932	36.6197	38.4374	40.0867	39.2	40.0266	38.1505	37.7555	40.0598	38.5888
12.5	5	75	14	68	35	0.010314	38.1788	38.6707	38.4744	38.3652	37.7547	36.8151	37.3901	39.1904	38.3097	39.1271	37.8569	37.5997	39.1625	37.9164
12.5	5	50	8	38	20	0.000333	37.5517	38.083	37.8511	37.7999	36.8606	31.9376	35.2413	39.6686	37.6708	39.5924	37.894	37.6076	39.6066	37.4932
12.5	5	50	8	38	20	0.0014	37.9682	38.495	38.2654	38.2079	37.1024	32.9442	35.6175	40.0541	38.0642	39.9779	38.0225	37.674	39.9919	37.7745
12.5	5	50	8	38	20	0.010314	38.1572	38.6566	38.4358	38.3716	36.7707	35.163	35.9583	40.1382	38.2106	40.0609	38.0523	37.6898	40.0751	37.8461
12.5	5	50	8	38	25	0.000333	38.3253	38.8627	38.6283	38.5729	38.1896	33.5301	36.5743	40.4359	38.4359	40.3599	38.1377	37.7345	40.3742	38.0462
12.5	5	50	8	38	25	0.0014	38.4741	39.0052	38.7735	38.7143	38.1348	34.2267	36.6676	40.557	38.5682	40.4809	38.1798	37.7561	40.4951	38.1359
12.5	5	50	8	38	25	0.010314	38.2424	38.7439	38.5214	38.4586	37.2814	35.7285	36.4836	40.2281	38.3015	40.1509	38.0785	37.7032	40.1652	37.9087
12.5	5	50	8	38	30	0.000333	39.0773	39.6208	39.3839	39.3245	39.4945	35.0993	37.8857	41.1798	39.1802	41.1042	38.3762	37.8587	41.1185	38.5801
12.5	5	50	8	38	30	0.0014	38.9533	39.4886	39.2548	39.1941	39.1365	35.4687	37.688	41.0328	39.0461	40.9569	38.3294	37.834	40.9713	38.4769
12.5	5	50	8	38	30	0.010314	38.3244	38.8279	38.6037	38.5423	37.7825	36.2785	36.9984	40.3147	38.3889	40.2375	38.1036	37.7161	40.2519	37.9688
12.5	5	50	8	38	35	0.000333	39.8075	40.3569	40.1176	40.0542	40.7742	36.6442	39.1752	41.8992	39.9035	41.8239	38.608	37.981	41.8382	39.0952
12.5	5	50	8	38	35	0.0014	39.4073	39.9467	39.7108	39.6487	40.1088	36.6711	38.6799	41.483	39.4994	41.4072	38.4708	37.9075	41.4216	38.7988
12.5	5	50	8	38	35	0.010314	38.4033	38.9089	38.683	38.6228	38.2744	36.8136	37.5031	40.398	38.4732	40.3209	38.1278	37.7286	40.3354	38.0267
12.5	7.5	100	18	88	20	0.000333	36.6762	36.9882	36.8781	36.8041	34.8037	31.8037	34.5158	37.1767	36.8243	37.3199	37.3184	37.3202	37.1568	36.9952
12.5	7.5	100	18	88	20	0.0014	37.1549	37.4671	37.3611	37.2724	35.2645	32.8825	34.9993	37.649	37.299	37.6016	37.3924	37.356	37.6292	37.2244
12.5	7.5	100	18	88	20	0.010314	37.6596	37.9669	37.8676	37.7584	35.8198	35.2096	35.7301	38.1063	37.7992	38.0675	37.5453	37.4392	38.0871	37.5635
12.5	7.5	100	18	88	25	0.000333	37.4653	37.7908	37.6778	37.593	36.1755	33.3991	35.8728	37.9853	37.6169	37.9353	37.4963	37.4119	37.9654	37.4575
12.5	7.5	100	18	88	25	0.0014	37.698	38.0211	37.9117	37.8174	36.3627	34.1686	36.0898	38.2072	37.8465	38.1594	37.5729	37.4534	38.1875	37.621
12.5	7.5	100	18	88	25	0.010314	37.7706	38.0836	37.9807	37.8734	36.3712	35.7616	36.2746	38.2236	37.9136	38.185	37.5842	37.4599	38.2045	37.6428
12.5	7.5	100	18	88	30	0.000333	38.233	38.5718	38.456	38.3605	37.5258	34.9715	37.2081	38.7729	38.3882	38.7218	37.7602	37.5537	38.7531	38.0167
12.5	7.5	100	18	88	30	0.0014	38.2142	38.548	38.4352	38.3358	37.4301	35.4135	37.1497	38.7383	38.3671	38.6901	37.7509	37.5489	38.7187	37.9961
12.5	7.5	100	18	88	30	0.010314	37.8772	38.1959	38.0894	37.984	36.9119	36.2976	36.8076	38.3364	38.0236	38.2981	37.6217	37.4799	38.3174	37.7191
12.5	7.5	100	18	88	35	0.000333	38.979	39.331	39.2124	39.1064	38.8541	36.5195	38.521	39.5393	39.138	39.4868	38.0186	37.6924	39.5196	38.5561
12.5	7.5	100	18	88	35	0.0014	38.705	39.0492	38.933	38.8287	38.4678	36.6177	38.1801	39.2437	38.862	39.1949	37.9205	37.6397	39.2242	38.3509
12.5	7.5	100	18	88	35	0.010314	37.9798	38.304	38.194	38.0904	37.4422	36.8184	37.3295	38.4449	38.1294	38.4069	37.6577	37.4991	38.4261	37.7924
12.5	7.5	75	14	68	20	0.000333	37.1325	37.4718	37.3391	37.2814	35.2188	31.8104	34.908	37.6861	37.2894	37.6383	37.382	37.3485	37.6563	37.2177
12.5	7.5	75	14	68	20	0.0014	37.5847	37.924	37.7937	37.7267	35.6314	32.8818	35.3387	38.1339	37.737	38.0865	37.5247	37.4241	38.1039	37.54
12.5	7.5	75	14	68	20	0.010314	37.9325	38.2644	38.1389	38.059	36.0488	35.1836	35.8077	38.5657	38.0663	38.5057	37.665	37.4995	38.5349	37.7485
12.5	7.5	75	14	68	25	0.000333	37.9157	38.2633	38.1284	38.0644	36.5688	33.4063	36.2579	38.4717	38.0749	38.4253	37.6308	37.4796	38.4423	37.7873
12.5	7.5	75	14	68	25	0.0014	38.1105	38.4563	38.3236	38.2535	36.7015	34.1686	36.4117	38.6625	38.2655	38.6162	37.6971	37.5154	38.633	37.9206
12.5	7.5	75	14	68	25	0.010314	38.031	38.3664	38.2383	38.16	36.5883	35.7428	36.3523	38.6706	38.1673	38.6104	37.6983	37.5171	38.6399	37.8183
12.5	7.5	75	14	68	30	0.000333	38.6775	39.0333	38.8962	38.8259	37.897	34.9792	37.5861	39.2361	38.8392	39.1908	37.8841	37.6143	39.207	38.3379
12.5	7.5	75	14	68	30	0.0014	38.6094	38.9617	38.8265	38.7537	37.7413	35.4143	37.4546	39.1645	38.7673	39.119	37.8623	37.6033	39.1353	38.28
12.5	7.5	75	14	68	30	0.010314	38.1256	38.4645	38.3339	38.2572	37.1177	36.2864	36.8868	38.7715	38.2644	38.7113	37.7305	37.5339	38.741	37.8853
12.5	7.5	75	14	68	35	0.000333	39.4175	39.7813	39.6422	39.5657	39.2027	36.528	38.892	39.9788	39.5819	39.9347	38.1317	37.7469	39.9501	38.869
12.5	7.5	75	14	68	35	0.0014	39.0829	39.4415	39.3039	39.2286	38.752	36.6197	38.4687	39.6412	39.2437	39.5965	38.0194	37.6869	39.6123	38.6195
12.5	7.5	75	14	68	35	0.010314	38.2168	38.559	38.426	38.3508	37.6372	36.8151	37.4115	38.8688	38.3579	38.8084	37.7614	37.5502	38.8384	37.9498
12.5	7.5	50	8	38	20	0.000333	37.5885	37.9509	37.795	37.7601	35.893	31.9388	35.2896	38.5212	37.729	38.4547	37.5725	37.4423	38.4578	37.5354
12.5	7.5	50	8	38	20	0.0014	38.012	38.3734	38.2185	38.179	36.2312	32.945	35.6798	38.931	38.1448	38.865	37.7081	37.5135	38.8675	37.8321
12.5	7.5	50	8	38	20	0.010314	38.2114	38.5647	38.4125	38.3667	36.3065	35.163	36.0138	39.1098	38.327	39.0432	37.7722	37.548	39.0457	37.9257
12.5	7.5	50	8	38	25	0.000333	38.363	38.7296	38.5721	38.5343	37.2209	33.5312	36.6295	39.2831	38.5028	39.2175	37.8119	37.5666	39.2199	38.0941
12.5	7.5	50	8	38	25	0.0014	38.5192	38.8839	38.7275	38.6868	37.2719	34.2275	36.7325	39.4311	38.6531	39.3656	37.8645	37.5952	39.3678	38.1962
12.5	7.5	50	8	38	25	0.010314	38.2973	38.6522	38.4988	38.4539	36.8268	35.7285	36.5367	39.1969	38.4154	39.1305	37.7978	37.5612	39.1329	37.9865
12.5	7.5	50	8	38	30	0.000333	39.1162	39.487	39.3278	39.2872	38.5276	35.1004	37.9476	40.0247	39.2555	39.9599	38.0502	37.692	39.9618	38.6336
12.5	7.5	50	8	38	30	0.0014	38.9999	39.3676	39.2097	39.1679	38.2831	35.4695	37.7549	39.9053	39.1348	39.8403	38.0141	37.6737	39.8422	38.5396
12.5	7.5	50	8	38	30	0.010314	38.3799	38.7365	38.5819	38.5379	37.3375	36.2785	37.0492	39.2807	38.5005	39.2144	37.8224	37.5738	39.2169	38.045
12.5	7.5	50	8	38	35	0.000333	39.8477	40.2225	40.0618	40.0184	39.8125	36.6452	39.2433	40.7454	39.9868	40.6815	38.2832	37.8157	40.6828	39.1551
12.5	7.5	50	8	38	35	0.0014	39.4552	39.826	39.6667	39.6239	39.2659	36.6718	38.7485	40.3549	39.5914	40.2905	38.1564	37.7482	40.292	38.8643
12.5	7.5	50	8	38	35	0.010314	38.4595	38.8177	38.6618	38.6187	37.8386	36.8136	37.5517	39.3615	38.5825	39.2953	37.8461	37.586	39.2978	38.1013
12.5	10	100	18	88	20	0.000333	36.7369	36.9741	36.8915	36.836	34.7079	31.8037	34.5476	37.0728	36.8613	37.3166	37.3163	37.3202	37.0515	37
12.5	10	100	18	88	20	0.0014	37.2107	37.4478	37.3682	37.3016	35.1823	32.8825	35.0275	37.5534	37.3337	37.521	37.37	37.3444	37.5317	37.249
12.5	10	100	18	88	20	0.010314	37.7044	37.9389	37.8647	37.7819	35.7833	35.2096	35.7455	38.0326	37.8272	38.0032	37.5283	37.4301	38.0115	37.5834
12.5	10	100	18	88	25	0.000333	37.5279	37.7753	37.6907	37.627	36.0731	33.3991	35.9066	37.8739	37.6567	37.8436	37.4708	37.3983	37.8529	37.4858
12.5	10	100	18	88	25	0.0014	37.755	38.0005	37.9183	37.8475	36.2772	34.1686	36.1183	38.1068	37.8821	38.0747	37.5494	37.4409	38.0853	37.646
12.5	10	100	18	88	25	0.010314	37.8161	38.055	37.978	37.8967	36.3351	35.7616	36.2893	38.1487	37.9411	38.1196	37.5669	37.4507	38.1279	37.6623
12.5	10	100	18	88	30	0.000333	38.2973	38.555	38.4683	38.3965	37.4163	34.9715	37.2436	38.6535	38.4309	38.6238	37.733	37.5391	38.6328	38.0465
12.5	10	100	18	88	30	0.0014	38.2724	38.5261	38.4414	38.3666	37.3414	35.4135	37.1784	38.6331	38.4035	38.6012	37.7263	37.5357	38.6118	38.0215
12.5	10	100	18	88	30	0.010314	37.9234	38.1667	38.087	38.0071	36.8763	36.2976	36.8217	38.2605	38.0507	38.2316	37.6041	37.4705	38.2398	37.7381
12.5	10	100	18	88	35	0.000333	39.045	39.3128	39.2241	39.1443	38.7371	36.5196	38.5584	39.4114	39.1835	39.3821	37.9896	37.6768	39.391	38.5876
12.5	10	100	18	88	35	0.0014	38.7642	39.0259	38.9387	38.8603	38.3759	36.6177	38.2089	39.1335	38.8993	39.1019	37.8948	37.626	39.1124	38.3767
12.5	10	100	18	88	35	0.010314	38.0267	38.2742	38.1919	38.1134	37.4071	36.8184	37.3431	38.368	38.1561	38.3394	37.6398	37.4896	38.3475	37.8109
12.5	10	75	14	68	20	0.000333	37.1565	37.4216	37.322	37.2797	35.1168	31.8103	34.9107	37.5688	37.2863	37.5303	37.3558	37.3357	37.5371	37.2187
12.5	10	75	14	68	20	0.0014	37.6239	37.8844	37.786	37.7365	35.5646	32.8818	35.3538	38.0503	37.7477	38.0055	37.5025	37.4125	38.0172	37.5503
12.5	10	75	14	68	20	0.010314	37.9795	38.2328	38.1385	38.078	35.9765	35.1836	35.8233	38.4226	38.0994	38.3747	37.6273	37.4796	38.3888	37.771
12.5	10	75	14	68	25	0.000333	37.9716	38.2341	38.133	38.0851	36.472	33.4063	36.2847	38.3625	38.1056	38.3254	37.6027	37.4649	38.3305	37.8094
12.5	10	75	14	68	25	0.0014	38.1496	38.4152	38.315	38.2632	36.6376	34.1686	36.4267	38.5815	38.2757	38.537	37.6752	37.5039	38.5487	37.9306
12.5	10	75	14	68	25	0.010314	38.0785	38.3346	38.2383	38.179	36.5169	35.7428	36.3673	38.5257	38.1998	38.4779	37.6601	37.4969	38.492	37.8405
12.5	10	75	14	68	30	0.000333	38.7341	39.0027	38.9	38.8475	37.8014	34.9793	37.6137	39.128	38.8707	39.0919	37.8565	37.5999	39.0963	38.3604
12.5	10	75	14	68	30	0.0014	38.6485	38.9191	38.817	38.7632	37.6801	35.4143	37.4696	39.0856	38.7768	39.0414	37.841	37.592	39.053	38.2898
12.5	10	75	14	68	30	0.010314	38.1737	38.4324	38.3343	38.2761	37.047	36.2864	36.9012	38.6249	38.2964	38.5771	37.6917	37.5136	38.5914	37.9072
12.5	10	75	14	68	35	0.000333	39.4747	39.7494	39.6452	39.588	39.1084	36.528	38.9204	39.8717	39.6142	39.8367	38.1046	37.7328	39.8404	38.8918
12.5	10	75	14	68	35	0.0014	39.1221	39.3975	39.2935	39.2379	38.6932	36.6197	38.4838	39.5641	39.2526	39.5201	37.9985	37.6759	39.5317	38.6291
12.5	10	75	14	68	35	0.010314	38.2653	38.5267	38.4267	38.3697	37.5673	36.8151	37.4255	38.7205	38.3895	38.6726	37.7221	37.5295	38.6871	37.9713
12.5	10	50	8	38	20	0.000333	37.6401	37.9137	37.7969	37.7706	35.6334	31.9391	35.3192	38.2171	37.7646	38.159	37.4911	37.4013	38.1509	37.5614
12.5	10	50	8	38	20	0.0014	38.0629	38.3363	38.2201	38.1904	35.9974	32.9452	35.71	38.6351	38.1838	38.5774	37.6277	37.4725	38.5687	37.8604
12.5	10	50	8	38	20	0.010314	38.2459	38.5179	38.402	38.3676	36.1942	35.163	36.028	38.9197	38.3508	38.8734	37.7259	37.5238	38.8589	37.944
12.5	10	50	8	38	25	0.000333	38.4148	38.6916	38.5735	38.5451	36.9696	33.5314	36.6599	38.9878	38.5394	38.9305	37.7309	37.5251	38.9217	38.1203
12.5	10	50	8	38	25	0.0014	38.5704	38.8462	38.7289	38.6983	37.045	34.2276	36.7624	39.1405	38.692	39.0834	37.7855	37.5549	39.0743	38.2242
12.5	10	50	8	38	25	0.010314	38.3318	38.6052	38.4883	38.4546	36.7174	35.7285	36.5502	39.0079	38.4381	38.9619	37.7519	37.5371	38.9474	38.0041
12.5	10	50	8	38	30	0.000333	39.1681	39.4481	39.3288	39.2983	38.2841	35.1006	37.9785	39.7376	39.2929	39.6812	37.9717	37.6518	39.6716	38.661
12.5	10	50	8	38	30	0.0014	39.0512	39.3293	39.211	39.1795	38.0628	35.4696	37.7845	39.6197	39.1737	39.5631	37.9368	37.6341	39.5536	38.5682
12.5	10	50	8	38	30	0.010314	38.4145	38.6891	38.5713	38.5383	37.2307	36.2785	37.0621	39.0928	38.5222	39.0469	37.7768	37.55	39.0325	38.0619
12.5	10	50	8	38	35	0.000333	39.8997	40.1827	40.0623	40.0297	39.5764	36.6453	39.2746	40.4661	40.0248	40.4105	38.2075	37.777	40.4003	39.1831
12.5	10	50	8	38	35	0.0014	39.5068	39.7872	39.6679	39.6356	39.052	36.6719	38.7776	40.0739	39.6303	40.0178	38.0805	37.7096	40.008	38.8928
12.5	10	50	8	38	35	0.010314	38.4941	38.7701	38.6513	38.619	37.7343	36.8136	37.5641	39.1745	38.6033	39.1288	37.8008	37.5623	39.1145	38.1176
15	5	100	18	88	20	0.000333	37.073	37.6385	37.4359	37.2935	35.5219	31.8042	34.8971	38.0315	37.2835	37.9673	37.4969	37.4106	38.4595	37.2168
15	5	100	18	88	20	0.0014	37.4858	38.0466	37.8523	37.6897	35.8582	32.8826	35.2941	38.4144	37.6797	38.3527	37.6249	37.4802	38.394	37.5005
15	5	100	18	88	20	0.010314	37.8091	38.3428	38.162	37.9755	36.0782	35.2096	35.8089	38.6762	37.9666	38.6161	37.7159	37.5298	38.6556	37.6797
15	5	100	18	88	25	0.000333	37.8554	38.4407	38.2337	38.0753	36.8887	33.3995	36.2433	38.8378	38.0648	38.7745	37.7643	37.5544	39.3011	37.783
15	5	100	18	88	25	0.0014	38.0198	38.5962	38.3969	38.2261	36.9433	34.1688	36.3729	38.9668	38.2164	38.9057	37.8096	37.5792	38.9467	37.8879
15	5	100	18	88	25	0.010314	37.9172	38.4589	38.273	38.0892	36.6232	35.7616	36.3513	38.7943	38.0806	38.7345	37.755	37.5507	38.7738	37.7588
15	5	100	18	88	30	0.000333	38.6163	39.2213	39.0099	38.8357	38.2328	34.9719	37.5676	39.6221	38.8247	39.5596	38.0282	37.6959	40.1204	38.3316
15	5	100	18	88	30	0.0014	38.5273	39.1189	38.9145	38.7362	37.9972	35.4136	37.4217	39.492	38.7268	39.4315	37.9855	37.6733	39.4722	38.2544
15	5	100	18	88	30	0.010314	38.0212	38.5706	38.3797	38.1985	37.1577	36.2976	36.8823	38.9079	38.1902	38.8484	37.7926	37.5708	38.8876	37.8346
15	5	100	18	88	35	0.000333	39.3555	39.9797	39.7641	39.5744	39.5536	36.5199	38.8697	40.3842	39.5628	40.3224	38.2846	37.8332	40.9177	38.8605
15	5	100	18	88	35	0.0014	39.0095	39.616	39.4066	39.2213	39.021	36.6178	38.4415	39.9914	39.2121	39.9315	38.1527	37.7626	39.9719	38.6011
15	5	100	18	88	35	0.010314	38.1213	38.6781	38.4824	38.3037	37.6821	36.8184	37.4023	39.0172	38.2958	38.9582	37.8289	37.5901	38.9971	37.9076
15	5	75	14	68	20	0.000333	37.6189	38.2274	37.9869	37.8779	36.2006	31.8129	35.3569	38.8534	37.8229	38.7798	37.725	37.5274	38.8204	37.605
15	5	75	14	68	20	0.0014	37.9892	38.5934	38.3572	38.2355	36.4696	32.8826	35.6818	39.2108	38.1751	39.1372	37.8466	37.5925	39.1776	37.8559
15	5	75	14	68	20	0.010314	38.131	38.707	38.4819	38.3446	36.3707	35.1836	35.9023	39.3286	38.2743	39.2513	37.8885	37.6159	39.2945	37.8921
15	5	75	14	68	25	0.000333	38.3941	39.0147	38.7708	38.6524	37.5463	33.4086	36.6942	39.6376	38.595	39.5648	37.9829	37.6642	39.605	38.1627
15	5	75	14	68	25	0.0014	38.505	39.1185	38.8787	38.7526	37.5263	34.1693	36.7418	39.7346	38.6918	39.6616	38.0183	37.6836	39.7018	38.2263
15	5	75	14	68	25	0.010314	38.2271	38.8077	38.5791	38.444	36.9004	35.7428	36.4445	39.432	38.3751	39.3549	37.9213	37.6331	39.3982	37.9616
15	5	75	14	68	30	0.000333	39.1477	39.7802	39.533	39.4054	38.8686	34.9814	38.0099	40.3992	39.3462	40.3271	38.2348	37.7985	40.3669	38.7012
15	5	75	14	68	30	0.0014	38.9943	39.6168	39.3734	39.2433	38.5523	35.415	37.7723	40.2315	39.1823	40.159	38.1807	37.7702	40.1989	38.5762
15	5	75	14	68	30	0.010314	38.3194	38.9047	38.6727	38.5398	37.4203	36.2864	36.9767	39.5317	38.4722	39.4546	37.9529	37.6497	39.498	38.0284
15	5	75	14	68	35	0.000333	39.8792	40.5234	40.273	40.1363	40.1666	36.53	39.3034	41.1373	40.0761	41.0661	38.4792	37.929	41.1054	39.2205
15	5	75	14	68	35	0.0014	39.4585	40.0897	39.8429	39.7091	39.5489	36.6203	38.7746	40.7027	39.6483	40.6307	38.3351	37.852	40.6705	38.9069
15	5	75	14	68	35	0.010314	38.4084	38.9982	38.7628	38.632	37.9307	36.8151	37.4992	39.6278	38.5658	39.5508	37.9834	37.6656	39.5942	38.0926
15	5	50	8	38	20	0.000333	38.1562	38.7978	38.5179	38.4539	37.6962	31.966	35.7675	40.6794	38.2952	40.5881	38.1784	37.7531	40.6052	37.9445
15	5	50	8	38	20	0.0014	38.4793	39.1142	38.8373	38.7675	37.7882	32.9582	36.0335	40.9659	38.5952	40.8744	38.275	37.8027	40.8915	38.1549
15	5	50	8	38	20	0.010314	38.4338	39.0338	38.7679	38.6918	37.0525	35.1633	36.0992	40.8	38.5027	40.7072	38.2266	37.7779	40.7244	38.0467
15	5	50	8	38	25	0.000333	38.9227	39.5704	39.288	39.2198	39.008	33.5572	37.0932	41.4298	39.0539	41.3389	38.4177	37.8778	41.356	38.4895
15	5	50	8	38	25	0.0014	38.9761	39.6151	39.3361	39.2645	38.801	34.2394	37.072	41.4542	39.0902	41.3629	38.4275	37.8826	41.3801	38.5081
15	5	50	8	38	25	0.010314	38.5172	39.1192	38.8516	38.7769	37.5553	35.7288	36.6204	40.887	38.5916	40.7943	38.2519	37.7909	40.8116	38.1077
15	5	50	8	38	30	0.000333	39.6677	40.3214	40.0365	39.9642	40.2944	35.1253	38.3973	42.1554	39.7918	42.0649	38.6507	37.9991	42.0819	39.0156
15	5	50	8	38	30	0.0014	39.4465	40.0896	39.8085	39.7354	39.7834	35.4802	38.0811	41.9159	39.5596	41.8248	38.5728	37.9579	41.842	38.8412
15	5	50	8	38	30	0.010314	38.5974	39.2014	38.9321	38.8587	38.0489	36.2787	37.1312	40.9709	38.6772	40.8782	38.2762	37.8034	40.8956	38.1663
15	5	50	8	38	35	0.000333	40.3907	41.0504	40.7631	40.6867	41.5534	36.6689	39.6793	42.8541	40.5088	42.764	38.8753	38.1178	42.7809	39.5232
15	5	50	8	38	35	0.0014	39.8921	40.5392	40.2561	40.1815	40.7365	36.6815	39.0621	42.3517	40.0049	42.2608	38.7094	38.0289	42.2782	39.1558
15	5	50	8	38	35	0.010314	38.6746	39.2806	39.0097	38.9376	38.5335	36.8138	37.632	41.0516	38.7598	40.959	38.2996	37.8155	40.9765	38.2228
15	7.5	100	18	88	20	0.000333	37.1089	37.4922	37.3579	37.263	35.2994	31.8042	34.9046	37.7655	37.2853	37.6939	37.414	37.3664	37.7411	37.2168
15	7.5	100	18	88	20	0.0014	37.5251	37.9066	37.7769	37.6678	35.671	32.8826	35.3137	38.1652	37.6973	38.0982	37.5459	37.4385	38.141	37.5139
15	7.5	100	18	88	20	0.010314	37.856	38.2279	38.1065	37.9771	35.9552	35.2096	35.8377	38.4034	38.0246	38.3546	37.6353	37.487	38.3801	37.7196
15	7.5	100	18	88	25	0.000333	37.8913	38.288	38.1509	38.0452	36.6683	33.3995	36.2548	38.5725	38.0709	38.4981	37.6769	37.5082	38.5481	37.7883
15	7.5	100	18	88	25	0.0014	38.0602	38.4524	38.3194	38.2046	36.7611	34.1688	36.3945	38.7184	38.2365	38.6498	37.7301	37.5373	38.6942	37.9031
15	7.5	100	18	88	25	0.010314	37.965	38.3426	38.2177	38.0901	36.5025	35.7616	36.3786	38.5189	38.137	38.4703	37.6736	37.5074	38.4958	37.7975
15	7.5	100	18	88	30	0.000333	38.6525	39.0624	38.9225	38.806	38.0156	34.9719	37.5831	39.3589	38.8353	39.281	37.942	37.6516	39.3344	38.3401
15	7.5	100	18	88	30	0.0014	38.5687	38.9714	38.8351	38.7151	37.8205	35.4136	37.445	39.2447	38.749	39.1743	37.906	37.6315	39.2207	38.2711
15	7.5	100	18	88	30	0.010314	38.0699	38.453	38.3245	38.1987	37.0392	36.2976	36.9082	38.63	38.2452	38.5816	37.7105	37.5271	38.6071	37.8723
15	7.5	100	18	88	35	0.000333	39.392	39.815	39.6724	39.5454	39.3407	36.5199	38.8892	40.1243	39.5781	40.049	38.2027	37.7918	40.1003	38.8724
15	7.5	100	18	88	35	0.0014	39.0521	39.4651	39.3254	39.2007	38.8503	36.6178	38.4663	39.7457	39.2364	39.6733	38.0732	37.721	39.7217	38.6192
15	7.5	100	18	88	35	0.010314	38.1707	38.5592	38.4274	38.3034	37.5658	36.8184	37.4269	38.7371	38.3493	38.6888	37.7459	37.5461	38.7142	37.9442
15	7.5	75	14	68	20	0.000333	37.6582	38.0706	37.91	37.8369	35.747	31.8129	35.3765	38.3216	37.8484	38.2654	37.5678	37.4451	38.2861	37.6233
15	7.5	75	14	68	20	0.0014	38.0321	38.4434	38.2854	38.2033	36.0594	32.8827	35.7127	38.69	38.2172	38.6341	37.6926	37.5119	38.6543	37.8858
15	7.5	75	14	68	20	0.010314	38.1725	38.5724	38.4202	38.3258	36.2514	35.1836	35.9305	38.9923	38.3324	38.9125	37.7877	37.5638	38.9553	37.9325
15	7.5	75	14	68	25	0.000333	38.4348	38.8555	38.6927	38.6132	37.0884	33.4087	36.7194	39.0992	38.6276	39.0445	37.8227	37.5802	39.0641	38.1858
15	7.5	75	14	68	25	0.0014	38.5494	38.9671	38.8068	38.7216	37.1172	34.1694	36.7749	39.2093	38.7374	39.1544	37.8631	37.6025	39.174	38.2586
15	7.5	75	14	68	25	0.010314	38.269	38.6722	38.5176	38.4247	36.7861	35.7428	36.4712	39.0964	38.4313	39.0162	37.8207	37.5812	39.0595	38.0007
15	7.5	75	14	68	30	0.000333	39.1899	39.6187	39.4538	39.3679	38.4078	34.9815	38.0404	39.8557	39.3856	39.8023	38.074	37.7143	39.821	38.7289
15	7.5	75	14	68	30	0.0014	39.0402	39.4643	39.3016	39.2136	38.1451	35.415	37.8074	39.7024	39.2312	39.6484	38.025	37.6887	39.6673	38.6106
15	7.5	75	14	68	30	0.010314	38.3618	38.7683	38.6113	38.5199	37.3107	36.2864	37.002	39.1967	38.5265	39.1161	37.8524	37.5978	39.1599	38.0661
15	7.5	75	14	68	35	0.000333	39.9232	40.36	40.1931	40.1009	39.7047	36.53	39.339	40.5906	40.1219	40.5385	38.3186	37.8451	40.5562	39.2526
15	7.5	75	14	68	35	0.0014	39.506	39.9363	39.7712	39.6807	39.1443	36.6203	38.8114	40.1705	39.7001	40.1174	38.1793	37.7706	40.1358	38.9431
15	7.5	75	14	68	35	0.010314	38.4512	38.8609	38.7015	38.6117	37.8255	36.8151	37.5232	39.2933	38.6182	39.2124	37.883	37.6139	39.2567	38.1291
15	7.5	50	8	38	20	0.000333	38.1997	38.6372	38.449	38.4054	36.5349	31.9673	35.8283	39.3006	38.3688	39.2216	37.7887	37.5524	39.2246	37.9971
15	7.5	50	8	38	20	0.0014	38.5324	38.9682	38.7813	38.7332	36.7521	32.9592	36.1091	39.6185	38.6936	39.54	37.8982	37.6109	39.5424	38.2249
15	7.5	50	8	38	20	0.010314	38.4998	38.9248	38.7414	38.687	36.5076	35.1633	36.1646	39.569	38.6413	39.4893	37.8925	37.609	39.4921	38.1411
15	7.5	50	8	38	25	0.000333	38.9673	39.4091	39.2193	39.1727	37.8518	33.5584	37.1608	40.0522	39.1362	39.9743	38.0286	37.6779	39.9766	38.5478
15	7.5	50	8	38	25	0.0014	39.0308	39.4697	39.2813	39.232	37.7782	34.2404	37.1501	40.1076	39.1931	40.0297	38.052	37.6913	40.0317	38.5808
15	7.5	50	8	38	25	0.010314	38.584	39.0106	38.8259	38.7724	37.0222	35.7288	36.6832	39.6538	38.7279	39.5743	37.9174	37.6218	39.5771	38.2004
15	7.5	50	8	38	30	0.000333	39.7136	40.1595	39.9682	39.9187	39.1475	35.1264	38.4713	40.7838	39.8823	40.7069	38.2642	37.8021	40.7084	39.0798
15	7.5	50	8	38	30	0.0014	39.5029	39.9448	39.7551	39.7046	38.7751	35.4811	38.1612	40.5713	39.6665	40.4941	38.1983	37.7679	40.4957	38.9167
15	7.5	50	8	38	30	0.010314	38.6649	39.0931	38.9073	38.8547	37.5274	36.2787	37.1916	39.7355	38.8113	39.6561	37.9413	37.6341	39.6589	38.2575
15	7.5	50	8	38	35	0.000333	40.438	40.8879	40.6951	40.6428	40.4212	36.6699	39.7591	41.4945	40.6069	41.4187	38.4937	37.9238	41.4194	39.5938
15	7.5	50	8	38	35	0.0014	39.9501	40.395	40.2039	40.1524	39.7442	36.6823	39.1436	41.011	40.1152	40.9344	38.3373	37.8408	40.9356	39.2342
15	7.5	50	8	38	35	0.010314	38.7429	39.1727	38.9856	38.9339	38.0232	36.8138	37.69	39.8142	38.8916	39.7349	37.9643	37.646	39.7377	38.3124
15	10	100	18	88	20	0.000333	37.1802	37.4721	37.3716	37.3002	35.1495	31.8042	34.9421	37.5999	37.3301	37.5601	37.3769	37.3473	37.5739	37.2489
15	10	100	18	88	20	0.0014	37.5897	37.8798	37.7825	37.7003	35.549	32.8826	35.3454	38.0216	37.7375	37.9783	37.5116	37.4202	37.9953	37.5422
15	10	100	18	88	20	0.010314	37.9077	38.1914	38.1007	38.0025	35.9104	35.2096	35.8545	38.3106	38.055	38.2734	37.6137	37.4755	38.2847	37.7413
15	10	100	18	88	25	0.000333	37.9647	38.267	38.1645	38.0847	36.5088	33.3995	36.2945	38.3955	38.1194	38.356	37.636	37.4864	38.3696	37.8223
15	10	100	18	88	25	0.0014	38.1261	38.4245	38.3247	38.2382	36.6347	34.1688	36.4266	38.568	38.278	38.5246	37.6944	37.5181	38.5418	37.932
15	10	100	18	88	25	0.010314	38.0174	38.3056	38.2121	38.1154	36.4583	35.7616	36.3948	38.425	38.167	38.388	37.6517	37.4958	38.3993	37.8187
15	10	100	18	88	30	0.000333	38.7278	39.0403	38.9358	38.8479	37.8461	34.9719	37.6249	39.1696	38.8874	39.1303	37.8971	37.6265	39.1439	38.3761
15	10	100	18	88	30	0.0014	38.636	38.9424	38.8401	38.7497	37.6898	35.4136	37.4774	39.0875	38.7918	39.044	37.8688	37.6116	39.0614	38.3006
15	10	100	18	88	30	0.010314	38.123	38.4154	38.3193	38.2239	36.9957	36.2976	36.9238	38.5351	38.2748	38.4982	37.6882	37.5153	38.5095	37.893
15	10	100	18	88	35	0.000333	39.4692	39.7918	39.6853	39.5893	39.1608	36.5199	38.9329	39.9219	39.6338	39.8827	38.1512	37.7627	39.8963	38.9106
15	10	100	18	88	35	0.0014	39.1207	39.4351	39.3302	39.2361	38.7153	36.6178	38.499	39.5814	39.2804	39.5378	38.0346	37.7004	39.5554	38.6494
15	10	100	18	88	35	0.010314	38.2246	38.5211	38.4224	38.3284	37.523	36.8184	37.4419	38.6411	38.3785	38.6044	37.7234	37.534	38.6157	37.9644
15	10	75	14	68	20	0.000333	37.7202	38.0315	37.9111	37.8565	35.6275	31.8129	35.4038	38.1867	37.8797	38.1417	37.5332	37.427	38.1481	37.6458
15	10	75	14	68	20	0.0014	38.0703	38.3881	38.2686	38.2082	35.9956	32.8827	35.7247	38.608	38.2183	38.5502	37.6699	37.5001	38.568	37.8913
15	10	75	14	68	20	0.010314	38.2283	38.534	38.4195	38.3478	36.1526	35.1836	35.9485	38.7986	38.3712	38.735	37.7357	37.5365	38.7582	37.9588
15	10	75	14	68	25	0.000333	38.4975	38.815	38.6931	38.6336	36.9709	33.4087	36.7476	38.9664	38.6597	38.9226	37.7885	37.5622	38.9281	38.2087
15	10	75	14	68	25	0.0014	38.5874	38.9103	38.7889	38.7262	37.0575	34.1693	36.7872	39.1311	38.7378	39.0734	37.8412	37.591	39.0913	38.2639
15	10	75	14	68	25	0.010314	38.3254	38.6338	38.5173	38.4468	36.6884	35.7428	36.4886	38.9004	38.4696	38.8367	37.7681	37.5535	38.8602	38.0267
15	10	75	14	68	30	0.000333	39.2533	39.5769	39.4535	39.3892	38.2923	34.9815	38.0694	39.7247	39.4183	39.682	38.0406	37.6968	39.6868	38.7521
15	10	75	14	68	30	0.0014	39.1007	39.4212	39.2995	39.2335	38.0384	35.415	37.8333	39.5696	39.2632	39.5265	37.9912	37.671	39.5314	38.6331
15	10	75	14	68	30	0.010314	38.4188	38.7298	38.6115	38.5421	37.214	36.2864	37.0188	38.9984	38.5645	38.9346	37.7992	37.5698	38.9584	38.0919
15	10	75	14	68	35	0.000333	39.9873	40.3169	40.192	40.123	39.5911	36.53	39.3686	40.4613	40.1553	40.4197	38.2858	37.828	40.4237	39.276
15	10	75	14	68	35	0.0014	39.5671	39.8922	39.7687	39.7008	39.0395	36.6203	38.837	40.0385	39.732	39.9961	38.1458	37.7532	40.0006	38.9655
15	10	75	14	68	35	0.010314	38.5088	38.8223	38.7022	38.6339	37.7299	36.8151	37.5395	39.0928	38.6558	39.0288	37.8292	37.5855	39.0529	38.1546
15	10	50	8	38	20	0.000333	38.2583	38.5886	38.4476	38.4148	36.2308	31.9674	35.8608	38.9437	38.4081	38.8749	37.692	37.503	38.8643	38.0255
15	10	50	8	38	20	0.0014	38.5911	38.9207	38.7806	38.7444	36.4814	32.9593	36.1426	39.2723	38.7372	39.2038	37.8045	37.5629	39.1927	38.2563
15	10	50	8	38	20	0.010314	38.5559	38.8799	38.7423	38.7007	36.3523	35.1633	36.1885	39.2295	38.6919	39.1603	37.803	37.5636	39.1493	38.1768
15	10	50	8	38	25	0.000333	39.0261	39.3596	39.2175	39.1824	37.5581	33.5585	37.1939	39.7064	39.1762	39.6386	37.9344	37.6298	39.6271	38.5764
15	10	50	8	38	25	0.0014	39.0897	39.4216	39.2806	39.2433	37.5162	34.2404	37.1832	39.7681	39.2366	39.7002	37.9602	37.6443	39.6886	38.6123
15	10	50	8	38	25	0.010314	38.6403	38.9656	38.827	38.7862	36.8708	35.7288	36.7061	39.3148	38.7777	39.2457	37.8281	37.5765	39.2347	38.2356
15	10	50	8	38	30	0.000333	39.7726	40.1092	39.9659	39.9287	38.8637	35.1264	38.5048	40.4483	39.923	40.3814	38.1732	37.7558	40.3691	39.1098
15	10	50	8	38	30	0.0014	39.5621	39.8963	39.7542	39.7161	38.5216	35.4812	38.1938	40.238	39.7099	40.1707	38.1084	37.7221	40.1586	38.9487
15	10	50	8	38	30	0.010314	38.7215	39.0481	38.9086	38.8684	37.3796	36.2787	37.2136	39.3968	38.8602	39.3279	37.8522	37.5889	39.3169	38.2921
15	10	50	8	38	35	0.000333	40.4973	40.8368	40.6925	40.6531	40.1471	36.6699	39.7929	41.1689	40.6482	41.103	38.4063	37.8794	41.0899	39.6241
15	10	50	8	38	35	0.0014	40.0096	40.346	40.2029	40.164	39.499	36.6823	39.1757	40.6834	40.1584	40.6166	38.2494	37.7961	40.6042	39.266
15	10	50	8	38	35	0.010314	38.7998	39.1275	38.9871	38.9476	37.8791	36.8139	37.7112	39.4759	38.9398	39.4072	37.8753	37.6009	39.3961	38.3465
17.5	5	100	18	88	20	0.000333	37.5012	38.1722	37.933	37.7591	36.0541	31.8047	35.2845	38.6655	37.7455	38.5868	37.693	37.5153	39.0468	37.8049
17.5	5	100	18	88	20	0.0014	37.8482	38.5112	38.2812	38.088	36.2784	32.8828	35.6034	38.958	38.0751	38.8839	37.7947	37.5705	38.9341	37.7869
17.5	5	100	18	88	20	0.010314	37.9965	38.6229	38.4094	38.1935	36.226	35.2096	35.9113	39.0126	38.1837	38.9424	37.8177	37.5839	38.9886	37.8299
17.5	5	100	18	88	25	0.000333	38.2769	38.9677	38.724	38.534	37.4139	33.4	36.6236	39.4655	38.5192	39.3875	37.961	37.6591	39.9752	38.3189
17.5	5	100	18	88	25	0.0014	38.3744	39.0527	38.8179	38.6164	37.3518	34.1689	36.6726	39.5021	38.6035	39.4285	37.9765	37.6679	39.4785	38.1668
17.5	5	100	18	88	25	0.010314	38.1028	38.737	38.5184	38.3052	36.7663	35.7616	36.4503	39.1285	38.2957	39.0587	37.8561	37.6044	39.1047	37.9074
17.5	5	100	18	88	30	0.000333	39.0449	39.7513	39.5075	39.2995	38.6665	34.9723	37.9532	40.1508	39.2961	40.0861	38.1973	37.7862	40.1284	38.6672
17.5	5	100	18	88	30	0.0014	38.8743	39.5675	39.3278	39.1188	38.3941	35.4137	37.7121	40.0192	39.1058	39.9463	38.1494	37.7601	39.9959	38.5261
17.5	5	100	18	88	30	0.010314	38.205	38.8468	38.6233	38.4126	37.2963	36.2976	36.978	39.24	38.4035	39.1705	37.893	37.6241	39.2163	37.9817
17.5	5	100	18	88	35	0.000333	39.777	40.5026	40.2548	40.0309	39.9738	36.5203	39.2488	40.8993	40.0306	40.8361	38.449	37.9209	40.8773	39.1906
17.5	5	100	18	88	35	0.0014	39.3494	40.0571	39.8125	39.5965	39.4065	36.6179	38.723	40.5109	39.5835	40.4385	38.3135	37.8477	40.4879	38.8661
17.5	5	100	18	88	35	0.010314	38.3034	38.9525	38.7243	38.5161	37.8163	36.8184	37.495	39.3474	38.5074	39.2783	37.9285	37.643	39.3239	38.0533
17.5	5	75	14	68	20	0.000333	38.1352	38.8516	38.5691	38.4372	36.8018	31.8154	35.8172	39.5763	38.3725	39.4908	37.9443	37.6419	39.538	38.0024
17.5	5	75	14	68	20	0.0014	38.4248	39.1347	38.8571	38.7131	36.957	32.8835	36.0451	39.8497	38.6435	39.7642	38.0391	37.6935	39.8112	38.1917
17.5	5	75	14	68	20	0.010314	38.3637	39.0377	38.7735	38.6147	36.5621	35.1836	36.0202	39.7755	38.5334	39.684	38.0179	37.6834	39.7357	38.0707
17.5	5	75	14	68	25	0.000333	38.9034	39.6318	39.346	39.2046	38.1368	33.411	37.1474	40.3507	39.1382	40.2661	38.1997	37.7778	40.3128	38.5525
17.5	5	75	14	68	25	0.0014	38.932	39.6509	39.3699	39.2214	37.9996	34.1701	37.0944	40.3629	39.1517	40.278	38.207	37.7824	40.3247	38.5543
17.5	5	75	14	68	25	0.010314	38.4579	39.1364	38.8688	38.7122	37.086	35.7428	36.5586	39.8769	38.6323	39.7855	38.05	37.7002	39.8373	38.1386
17.5	5	75	14	68	30	0.000333	39.6498	40.3901	40.1011	39.9503	39.448	34.9836	38.4557	41.1019	39.8828	41.0183	38.4479	37.9102	41.0643	39.0834
17.5	5	75	14	68	30	0.0014	39.4131	40.1408	39.8563	39.7037	39.0118	35.4156	38.1145	40.8495	39.6343	40.7651	38.3658	37.867	40.8116	38.8969
17.5	5	75	14	68	30	0.010314	38.5485	39.2315	38.9606	38.806	37.6003	36.2864	37.0872	39.9745	38.7275	39.8832	38.0809	37.7163	39.9351	38.2039
17.5	5	75	14	68	35	0.000333	40.3742	41.1261	40.834	40.6739	40.7344	36.532	39.7417	41.8293	40.6062	41.7466	38.6879	38.0382	41.792	39.5954
17.5	5	75	14	68	35	0.0014	39.8694	40.6057	40.3178	40.1614	39.9947	36.6208	39.1068	41.3107	40.0925	41.2269	38.5165	37.9467	41.2731	39.2206
17.5	5	75	14	68	35	0.010314	38.6358	39.3232	39.049	38.8965	38.1055	36.8151	37.6063	40.0687	38.8193	39.9775	38.1106	37.7319	40.0294	38.2667
17.5	5	50	8	38	20	0.000333	38.758	39.5101	39.182	39.1052	38.5116	31.9942	36.2912	41.6661	38.9178	41.56	38.4567	37.8965	41.5798	38.3917
17.5	5	50	8	38	20	0.0014	38.9853	39.7282	39.404	39.3217	38.4534	32.972	36.4436	41.8591	39.1215	41.7525	38.5213	37.9285	41.7725	38.5301
17.5	5	50	8	38	20	0.010314	38.7069	39.4074	39.0964	39.0084	37.323	35.1635	36.2374	41.4524	38.7917	41.3441	38.3977	37.8644	41.3643	38.2444
17.5	5	50	8	38	25	0.000333	39.5177	40.276	39.9454	39.8642	39.8021	33.5842	37.6099	42.3943	39.6704	42.2888	38.6899	38.0172	42.3083	38.929
17.5	5	50	8	38	25	0.0014	39.473	40.22	39.8938	39.8096	39.4461	34.2519	37.4707	42.3319	39.6079	42.2255	38.6695	38.0057	42.2456	38.8752
17.5	5	50	8	38	25	0.010314	38.7885	39.4909	39.1783	39.0916	37.8184	35.729	36.7544	41.5367	38.8787	41.4284	38.4221	37.877	41.4487	38.3038
17.5	5	50	8	38	30	0.000333	40.2556	41.0201	40.687	40.6016	41.0659	35.1511	38.9068	43.0963	40.4023	42.9915	38.9156	38.1351	43.0107	39.4477
17.5	5	50	8	38	30	0.0014	39.9349	40.686	40.3577	40.2719	40.4086	35.4916	38.4688	42.7777	40.0693	42.6715	38.8095	38.0781	42.6916	39.2009
17.5	5	50	8	38	30	0.010314	38.8671	39.5713	39.2571	39.1717	38.3048	36.2789	37.2613	41.6178	38.9626	41.5096	38.4456	37.889	41.53	38.361
17.5	5	50	8	38	35	0.000333	40.9714	41.7419	41.4065	41.3168	42.3023	36.6935	40.1815	43.7717	41.1132	43.6675	39.1323	38.2494	43.6864	39.948
17.5	5	50	8	38	35	0.0014	40.3724	41.1274	40.7971	40.7099	41.3421	36.6917	39.4392	43.1979	40.5069	43.0919	38.9408	38.1466	43.112	39.5084
17.5	5	50	8	38	35	0.010314	38.9427	39.6488	39.333	39.2489	38.7825	36.814	37.7584	41.6961	39.0434	41.5879	38.4682	37.9006	41.6083	38.4161
17.5	7.5	100	18	88	20	0.000333	37.568	38.0205	37.8635	37.7454	35.6445	31.8047	35.319	38.1963	37.7927	38.1491	37.5561	37.4428	38.1706	37.5831
17.5	7.5	100	18	88	20	0.0014	37.8898	38.3403	38.187	38.0575	36.0968	32.8828	35.6223	38.7075	38.0881	38.6167	37.7167	37.5307	38.6789	37.7973
17.5	7.5	100	18	88	20	0.010314	38.0501	38.4864	38.343	38.1933	36.0912	35.2096	35.9433	38.7034	38.247	38.643	37.7256	37.535	38.6759	37.8735
17.5	7.5	100	18	88	25	0.000333	38.3453	38.8112	38.6517	38.5224	36.9922	33.4	36.6642	38.9817	38.5763	38.9364	37.8197	37.5843	38.9565	38.1497
17.5	7.5	100	18	88	25	0.0014	38.4168	38.8779	38.7213	38.5862	37.1794	34.1689	36.6936	39.2572	38.6191	39.1716	37.9031	37.6309	39.2289	38.1791
17.5	7.5	100	18	88	25	0.010314	38.1573	38.5991	38.4522	38.3044	36.6344	35.7616	36.4808	38.8173	38.3575	38.757	37.7633	37.5552	38.7899	37.9498
17.5	7.5	100	18	88	30	0.000333	39.1011	39.5804	39.4183	39.2779	38.3177	34.9723	37.9873	39.7457	39.3386	39.7022	38.078	37.7228	39.7211	38.6967
17.5	7.5	100	18	88	30	0.0014	38.9358	39.4079	39.2492	39.1064	38.0485	35.4137	37.7509	39.5744	39.1677	39.5302	38.0212	37.6926	39.5494	38.5665
17.5	7.5	100	18	88	30	0.010314	38.2603	38.7076	38.5573	38.4112	37.1673	36.2976	37.0071	38.9269	38.4638	38.8666	37.7996	37.5745	38.8997	38.0232
17.5	7.5	100	18	88	35	0.000333	39.8353	40.3277	40.1631	40.0118	39.6207	36.5203	39.288	40.4881	40.0795	40.4463	38.3287	37.857	40.4641	39.2244
17.5	7.5	100	18	88	35	0.0014	39.4127	39.8951	39.7332	39.5853	39.0609	36.6179	38.7633	40.0586	39.6502	40.0155	38.1839	37.7796	40.034	38.9093
17.5	7.5	100	18	88	35	0.010314	38.3595	38.812	38.6584	38.514	37.6902	36.8184	37.5227	39.0325	38.5661	38.9722	37.8345	37.5931	39.0054	38.0936
17.5	7.5	75	14	68	20	0.000333	38.1809	38.6664	38.4779	38.3893	36.2692	31.8154	35.8419	38.9512	38.4048	38.8869	37.7589	37.5452	38.91	38.0253
17.5	7.5	75	14	68	20	0.0014	38.4751	38.9584	38.7728	38.6755	36.4795	32.8835	36.0815	39.2395	38.6935	39.1753	37.8589	37.5992	39.1981	38.227
17.5	7.5	75	14	68	20	0.010314	38.4203	38.8906	38.7114	38.6007	36.2995	35.1836	36.0552	39.1719	38.6207	39.1063	37.8432	37.5924	39.1296	38.129
17.5	7.5	75	14	68	25	0.000333	38.9508	39.4445	39.2539	39.1588	37.602	33.411	37.1777	39.7211	39.1777	39.6583	38.0134	37.6803	39.6802	38.5803
17.5	7.5	75	14	68	25	0.0014	38.984	39.4737	39.2859	39.1854	37.5251	34.1701	37.1331	39.7496	39.2055	39.6865	38.0267	37.6882	39.7085	38.5921
17.5	7.5	75	14	68	25	0.010314	38.5153	38.9891	38.8074	38.6982	36.8292	35.7428	36.5921	39.2699	38.7182	39.2046	37.8745	37.6088	39.2277	38.1958
17.5	7.5	75	14	68	30	0.000333	39.6992	40.201	40.0084	39.9068	38.9128	34.9836	38.4915	40.4698	39.9292	40.4085	38.2619	37.8129	40.4293	39.1159
17.5	7.5	75	14	68	30	0.0014	39.4669	39.9628	39.7727	39.6693	38.5413	35.4156	38.1553	40.2339	39.6914	40.1717	38.1857	37.7729	40.1931	38.9369
17.5	7.5	75	14	68	30	0.010314	38.6068	39.0838	38.8997	38.792	37.3491	36.2864	37.1192	39.3642	38.812	39.2992	37.9046	37.6245	39.3222	38.26
17.5	7.5	75	14	68	35	0.000333	40.4258	40.9355	40.741	40.633	40.201	36.532	39.7828	41.197	40.6592	41.1372	38.5033	37.9419	41.1568	39.6322
17.5	7.5	75	14	68	35	0.0014	39.9251	40.427	40.2346	40.1287	39.5291	36.6208	39.1492	40.6937	40.1528	40.6325	38.3369	37.8531	40.6531	39.2626
17.5	7.5	75	14	68	35	0.010314	38.6948	39.1752	38.9887	38.8824	37.8596	36.8151	37.6368	39.455	38.9024	39.3904	37.9335	37.6397	39.4133	38.3218
17.5	7.5	50	8	38	20	0.000333	38.8071	39.3198	39.0995	39.0471	37.1647	31.9955	36.3633	40.0677	39.0056	39.9766	38.0043	37.6624	39.9792	38.4536
17.5	7.5	50	8	38	20	0.0014	39.048	39.5582	39.3393	39.2826	37.259	32.9731	36.5324	40.2936	39.2381	40.2028	38.085	37.7064	40.2048	38.6123
17.5	7.5	50	8	38	20	0.010314	38.7855	39.2821	39.0675	39.0044	36.701	35.1636	36.3128	40.021	38.953	39.9283	38.0105	37.6689	39.9313	38.3538
17.5	7.5	50	8	38	25	0.000333	39.5679	40.0848	39.8629	39.8075	38.4715	33.5854	37.6885	40.8103	39.7665	40.7203	38.2421	37.7873	40.7221	38.9963
17.5	7.5	50	8	38	25	0.0014	39.5374	40.0506	39.8304	39.7723	38.2711	34.253	37.5616	40.7725	39.7287	40.6824	38.236	37.7854	40.684	38.96
17.5	7.5	50	8	38	25	0.010314	38.8679	39.3661	39.1502	39.0881	37.2102	35.7291	36.8271	40.1036	39.0379	40.0111	38.0347	37.6813	40.0141	38.4118
17.5	7.5	50	8	38	30	0.000333	40.3073	40.8283	40.6048	40.5464	39.7557	35.1521	38.9911	41.5316	40.506	41.4428	38.474	37.9101	41.4436	39.5213
17.5	7.5	50	8	38	30	0.0014	40.001	40.5172	40.2956	40.2363	39.2535	35.4925	38.5613	41.2253	40.1937	41.136	38.3788	37.8599	41.137	39.2889
17.5	7.5	50	8	38	30	0.010314	38.9472	39.447	39.2299	39.1686	37.71	36.279	37.3314	40.1832	39.1196	40.0909	38.058	37.6933	40.0938	38.4675
17.5	7.5	50	8	38	35	0.000333	41.0247	41.5498	41.3249	41.2635	41.0182	36.6943	40.2709	42.2324	41.2238	42.1449	38.7002	38.0297	42.1447	40.0276
17.5	7.5	50	8	38	35	0.0014	40.4402	40.9592	40.7363	40.676	40.209	36.6926	39.5326	41.6552	40.6345	41.5666	38.5144	37.9311	41.5672	39.5992
17.5	7.5	50	8	38	35	0.010314	39.0236	39.5249	39.3067	39.2463	38.2008	36.8141	37.8259	40.26	39.1983	40.1678	38.0804	37.7049	40.1707	38.5212
17.5	10	100	18	88	20	0.000333	37.6189	37.9663	37.8477	37.7604	35.5948	31.8047	35.3326	38.1307	37.7937	38.079	37.5374	37.433	38.0998	37.5876
17.5	10	100	18	88	20	0.0014	37.9647	38.3079	38.1929	38.0951	35.9214	32.8828	35.6589	38.4973	38.1362	38.4388	37.6595	37.499	38.4656	37.8309
17.5	10	100	18	88	20	0.010314	38.1088	38.4417	38.3345	38.2209	36.0382	35.2096	35.9616	38.5911	38.2801	38.5443	37.6991	37.521	38.5604	37.8968
17.5	10	100	18	88	25	0.000333	38.3971	38.7548	38.6342	38.5386	36.9485	33.4	36.6784	38.9212	38.5769	38.8692	37.802	37.5749	38.8903	38.1542
17.5	10	100	18	88	25	0.0014	38.4933	38.8447	38.7272	38.6252	36.9981	34.1689	36.7307	39.0371	38.669	38.9779	37.8401	37.5959	39.0054	38.2137
17.5	10	100	18	88	25	0.010314	38.2167	38.5539	38.444	38.3318	36.5823	35.7616	36.4984	38.7039	38.3902	38.6572	37.7365	37.5409	38.6733	37.9727
17.5	10	100	18	88	30	0.000333	39.1539	39.5218	39.3993	39.2953	38.28	34.9723	38.0021	39.69	39.3388	39.6378	38.0611	37.7138	39.6593	38.7014
17.5	10	100	18	88	30	0.0014	38.9957	39.3552	39.2352	39.1291	38.0441	35.4137	37.7724	39.5501	39.1755	39.4903	38.012	37.6878	39.5185	38.5757
17.5	10	100	18	88	30	0.010314	38.3205	38.6618	38.5494	38.4385	37.116	36.2976	37.0241	38.8124	38.4961	38.7657	37.7725	37.5601	38.7819	38.0455
17.5	10	100	18	88	35	0.000333	39.889	40.267	40.1426	40.0305	39.5886	36.5203	39.3035	40.437	40.0793	40.3845	38.3125	37.8484	40.4062	39.2294
17.5	10	100	18	88	35	0.0014	39.4733	39.8407	39.7182	39.6085	39.0607	36.6179	38.7852	40.0378	39.657	39.9773	38.1752	37.775	40.0061	38.9183
17.5	10	100	18	88	35	0.010314	38.4204	38.7658	38.6508	38.5413	37.6397	36.8184	37.5391	38.917	38.5981	38.8703	37.8071	37.5785	38.8866	38.1156
17.5	10	75	14	68	20	0.000333	38.2496	38.6159	38.4748	38.4085	36.1299	31.8155	35.8706	38.7938	38.4373	38.7421	37.7181	37.5239	38.7489	38.0486
17.5	10	75	14	68	20	0.0014	38.5414	38.9064	38.7676	38.6946	36.351	32.8835	36.109	39.0823	38.7269	39.0309	37.8184	37.578	39.0372	38.2507
17.5	10	75	14	68	20	0.010314	38.4744	38.8324	38.6977	38.6148	36.3396	35.1836	36.0712	39.1952	38.6394	39.1116	37.8491	37.5959	39.1484	38.1437
17.5	10	75	14	68	25	0.000333	39.0203	39.3927	39.2501	39.1789	37.4655	33.411	37.2072	39.5664	39.2109	39.516	37.9736	37.6594	39.5217	38.6038
17.5	10	75	14	68	25	0.0014	39.0509	39.4207	39.2803	39.2049	37.3993	34.1701	37.1604	39.5939	39.2388	39.5434	37.9868	37.6673	39.5491	38.6157
17.5	10	75	14	68	25	0.010314	38.5697	38.9303	38.7936	38.7119	36.8706	35.7428	36.6075	39.2959	38.7361	39.212	37.881	37.6126	39.2493	38.2101
17.5	10	75	14	68	30	0.000333	39.7694	40.1479	40.0038	39.9278	38.7788	34.9836	38.5216	40.3175	39.9629	40.2684	38.2231	37.7926	40.2732	39.1396
17.5	10	75	14	68	30	0.0014	39.5343	39.9089	39.7667	39.6892	38.418	35.4156	38.1824	40.0795	39.7247	40.0298	38.1465	37.7524	40.0349	38.9603
17.5	10	75	14	68	30	0.010314	38.6613	39.0245	38.886	38.8054	37.3916	36.2864	37.1341	39.3929	38.8291	39.3086	37.9117	37.6287	39.3464	38.2739
17.5	10	75	14	68	35	0.000333	40.4967	40.8812	40.7357	40.6548	40.0695	36.532	39.8134	41.047	40.6934	40.999	38.4653	37.9221	41.003	39.656
17.5	10	75	14	68	35	0.0014	39.9931	40.3722	40.2283	40.1488	39.4083	36.6208	39.176	40.5405	40.186	40.4916	38.2981	37.8329	40.4962	39.2857
17.5	10	75	14	68	35	0.010314	38.7496	39.1153	38.975	38.8955	37.903	36.8151	37.6514	39.4863	38.9188	39.4017	37.9412	37.6442	39.44	38.3352
17.5	10	50	8	38	20	0.000333	38.8725	39.2594	39.0944	39.055	36.8209	31.9955	36.3981	39.6627	39.0477	39.5841	37.8948	37.6069	39.5702	38.4839
17.5	10	50	8	38	20	0.0014	39.1145	39.5002	39.3363	39.2935	36.9584	32.9732	36.5689	39.9021	39.2858	39.823	37.9793	37.6525	39.8092	38.6466
17.5	10	50	8	38	20	0.010314	38.8496	39.2282	39.0672	39.019	36.5273	35.1636	36.339	39.6314	39.0095	39.551	37.9081	37.617	39.5378	38.3937
17.5	10	50	8	38	25	0.000333	39.6336	40.0237	39.8576	39.8158	38.1402	33.5853	37.7236	40.4179	39.8093	40.3403	38.1366	37.734	40.3254	39.0277
17.5	10	50	8	38	25	0.0014	39.6044	39.9924	39.8275	39.7837	37.9813	34.253	37.5978	40.3884	39.7766	40.31	38.1327	37.7327	40.2956	38.9953
17.5	10	50	8	38	25	0.010314	38.9323	39.3121	39.1502	39.1027	37.0409	35.7291	36.8524	39.7148	39.0935	39.6345	37.9326	37.6296	39.6213	38.4511
17.5	10	50	8	38	30	0.000333	40.3733	40.7665	40.5993	40.5553	39.4381	35.152	39.0267	41.1523	40.5495	41.0758	38.3729	37.8592	41.0599	39.5534
17.5	10	50	8	38	30	0.0014	40.0684	40.4587	40.2928	40.2481	38.9755	35.4926	38.5971	40.8494	40.2416	40.7717	38.278	37.8087	40.7567	39.3241
17.5	10	50	8	38	30	0.010314	39.0119	39.3929	39.2301	39.1832	37.5449	36.279	37.3557	39.795	39.1744	39.7149	37.9561	37.6417	39.7017	38.5062
17.5	10	50	8	38	35	0.000333	41.0913	41.4875	41.3192	41.273	40.7143	36.6942	40.307	41.8658	41.2681	41.7902	38.6037	37.9811	41.7734	40.0601
17.5	10	50	8	38	35	0.0014	40.5081	40.9005	40.7336	40.6881	39.9424	36.6926	39.568	41.2864	40.6823	41.2092	38.416	37.8813	41.1938	39.6342
17.5	10	50	8	38	35	0.010314	39.0886	39.4708	39.3071	39.2609	38.0398	36.8141	37.8494	39.8723	39.2523	39.7924	37.9788	37.6534	39.7791	38.5593
20	5	100	18	88	20	0.000333	37.9443	38.7158	38.4446	38.2368	36.4709	31.8051	35.6837	39.1734	38.2297	39.0971	37.8567	37.6031	39.1471	37.9002
20	5	100	18	88	20	0.0014	38.2059	38.9711	38.7052	38.4814	36.7035	32.8829	35.9077	39.5093	38.4641	39.421	37.9665	37.662	40.0272	38.0678
20	5	100	18	88	20	0.010314	38.1819	38.901	38.6548	38.4095	36.3707	35.2096	36.0121	39.3472	38.3988	39.2667	37.9187	37.6375	39.3197	37.9784
20	5	100	18	88	25	0.000333	38.7133	39.5044	39.2292	39.0049	37.8166	33.4004	37.0165	39.9593	39.0001	39.8845	38.1207	37.7446	39.9335	38.4551
20	5	100	18	88	25	0.0014	38.7244	39.5045	39.2339	39.0019	37.7652	34.169	36.9675	40.0452	38.9841	39.9574	38.1455	37.7576	40.582	38.4404
20	5	100	18	88	25	0.010314	38.2865	39.0131	38.762	38.5193	36.9063	35.7616	36.5478	39.4609	38.5089	39.3808	37.9563	37.6576	39.4336	38.0543
20	5	100	18	88	30	0.000333	39.4607	40.2712	39.992	39.7514	39.1387	34.9727	38.3275	40.7225	39.7496	40.6491	38.3773	37.8818	40.697	38.9908
20	5	100	18	88	30	0.0014	39.2209	40.0141	39.7411	39.4994	38.7269	35.4137	37.9995	40.4636	39.4963	40.3891	38.2911	37.8359	40.4377	38.801
20	5	100	18	88	30	0.010314	38.387	39.121	38.8651	38.6249	37.4319	36.2976	37.0723	39.5704	38.615	39.4906	37.9925	37.6768	39.5433	38.1272
20	5	100	18	88	35	0.000333	40.1861	41.0158	40.7326	40.476	40.4366	36.5206	39.6163	41.4624	40.4781	41.3905	38.6253	38.0142	41.4373	39.5076
20	5	100	18	88	35	0.0014	39.6886	40.4963	40.2185	39.9696	39.7281	36.618	39.0012	40.944	39.9687	40.8705	38.4515	37.9215	40.9185	39.1356
20	5	100	18	88	35	0.010314	38.4838	39.2249	38.9644	38.7267	37.9477	36.8184	37.5862	39.6759	38.7171	39.5965	38.0273	37.6953	39.6489	38.1974
20	5	75	14	68	20	0.000333	38.648	39.4722	39.1479	38.9929	37.3954	31.8179	36.2743	40.2917	38.9192	40.1945	38.1612	37.7558	40.2481	38.3955
20	5	75	14	68	20	0.0014	38.8558	39.6711	39.3523	39.1858	37.4346	32.8844	36.403	40.4805	39.1076	40.3832	38.2286	37.7925	40.4366	38.5228
20	5	75	14	68	20	0.010314	38.5941	39.3659	39.0628	38.8825	36.7543	35.1836	36.1358	40.2287	38.7898	40.122	38.1488	37.7516	40.1832	38.247
20	5	75	14	68	25	0.000333	39.4091	40.2453	39.9177	39.753	38.7191	33.4133	37.5972	41.0555	39.6785	40.9594	38.4132	37.8897	41.0122	38.9381
20	5	75	14	68	25	0.0014	39.3545	40.1786	39.8565	39.6854	38.4629	34.1708	37.4417	40.983	39.6075	40.8863	38.3925	37.8796	40.9394	38.8779
20	5	75	14	68	25	0.010314	38.6865	39.4627	39.1563	38.9781	37.2724	35.7428	36.6706	40.3281	38.8867	40.2215	38.1802	37.768	40.2827	38.3133
20	5	75	14	68	30	0.000333	40.1484	40.9964	40.6657	40.4915	40.0183	34.9858	38.8982	41.7955	40.4167	41.7004	38.6574	38.0197	41.7525	39.4616
20	5	75	14	68	30	0.0014	39.8274	40.6601	40.3346	40.1594	39.4611	35.4162	38.4516	41.459	40.0822	41.363	38.5477	37.962	41.4157	39.2133
20	5	75	14	68	30	0.010314	38.7754	39.5559	39.2462	39.0701	37.7812	36.2864	37.1957	40.4239	38.9801	40.3174	38.2105	37.7839	40.3787	38.3771
20	5	75	14	68	35	0.000333	40.8656	41.7252	41.3914	41.2078	41.2923	36.534	40.1768	42.5114	41.1337	42.4173	38.8928	38.1452	42.4687	39.9664
20	5	75	14	68	35	0.0014	40.2759	41.1171	40.7882	40.6092	40.4304	36.6214	39.4339	41.9101	40.5329	41.8146	38.6946	38.0396	41.867	39.5302
20	5	75	14	68	35	0.010314	38.8611	39.6458	39.3329	39.1589	38.2811	36.8151	37.7115	40.5163	39.0702	40.4098	38.2396	37.7991	40.4712	38.4386
20	5	50	8	38	20	0.000333	39.3581	40.221	39.8447	39.7549	39.2768	32.0223	36.8136	42.5958	39.5397	42.475	38.7178	38.0309	42.4972	38.8362
20	5	50	8	38	20	0.0014	39.4886	40.3401	39.9684	39.8734	39.0944	32.9857	36.8499	42.7208	39.6459	42.5993	38.7589	38.05	42.6219	38.902
20	5	50	8	38	20	0.010314	38.9767	39.7774	39.4214	39.3215	37.5811	35.1638	36.3728	42.0948	39.0776	41.9709	38.5655	37.9491	41.9941	38.4392
20	5	50	8	38	25	0.000333	40.1107	40.98	40.6012	40.5068	40.543	33.6111	38.1252	43.2991	40.2863	43.1788	38.9429	38.1471	43.2007	39.366
20	5	50	8	38	25	0.0014	39.968	40.8236	40.4499	40.353	40.0655	34.2643	37.8662	43.1738	40.1244	43.0525	38.9017	38.1239	43.0752	39.2397
20	5	50	8	38	25	0.010314	39.0566	39.8591	39.5015	39.4029	38.0695	35.7292	36.8859	42.1763	39.1628	42.0525	38.589	37.9612	42.0758	38.4971
20	5	50	8	38	30	0.000333	40.8393	41.7144	41.3332	41.2346	41.8013	35.1766	39.4131	44.0006	41.0101	43.8808	39.1669	38.2635	43.9026	39.8756
20	5	50	8	38	30	0.0014	40.4217	41.2814	40.9056	40.807	41.0069	35.5028	38.8536	43.6011	40.5781	43.4802	39.0357	38.1931	43.5027	39.5583
20	5	50	8	38	30	0.010314	39.1335	39.9378	39.5787	39.4813	38.5492	36.2791	37.389	42.2549	39.2449	42.1311	38.6117	37.9728	42.1545	38.553
20	5	50	8	38	35	0.000333	41.5475	42.4286	42.0451	41.9422	43.0158	36.7178	40.6803	44.6545	41.7149	44.5352	39.376	38.3736	44.5567	40.3695
20	5	50	8	38	35	0.0014	40.8496	41.7129	41.3352	41.2352	41.9225	36.7019	39.8122	44.0129	41.0068	43.8921	39.1635	38.2597	43.9147	39.8578
20	5	50	8	38	35	0.010314	39.2076	40.0137	39.653	39.5569	39.0202	36.8142	37.8824	42.3306	39.3242	42.2068	38.6334	37.984	42.2303	38.6068
20	7.5	100	18	88	20	0.000333	38.0043	38.5275	38.3469	38.207	36.0826	31.8051	35.7115	38.7242	38.2644	38.6714	37.7237	37.5322	38.6951	37.9246
20	7.5	100	18	88	20	0.0014	38.2736	38.7937	38.6182	38.4654	36.2869	32.8829	35.9483	38.9882	38.5291	38.9356	37.8151	37.5818	38.959	38.1099
20	7.5	100	18	88	20	0.010314	38.2419	38.7422	38.577	38.4071	36.2286	35.2096	36.047	39.0079	38.4662	38.9335	37.8164	37.5834	38.9759	38.0249
20	7.5	100	18	88	25	0.000333	38.7752	39.3118	39.1288	38.9775	37.4225	33.4004	37.0501	39.5026	39.042	39.4518	37.986	37.673	39.4739	38.4842
20	7.5	100	18	88	25	0.0014	38.794	39.3248	39.1461	38.9874	37.3477	34.169	37.0105	39.5154	39.0552	39.4642	37.9924	37.6768	39.4865	38.4861
20	7.5	100	18	88	25	0.010314	38.3472	38.853	38.6843	38.5162	36.7679	35.7616	36.5811	39.1204	38.5748	39.0458	37.8535	37.6032	39.0884	38.0997
20	7.5	100	18	88	30	0.000333	39.5248	40.0747	39.8891	39.7266	38.7404	34.9727	38.3666	40.2596	39.7983	40.2108	38.2417	37.8098	40.2316	39.0244
20	7.5	100	18	88	30	0.0014	39.2885	39.8297	39.6478	39.4837	38.3787	35.4137	38.0428	40.0166	39.5554	39.9668	38.1609	37.7667	39.9882	38.8419
20	7.5	100	18	88	30	0.010314	38.4485	38.9595	38.7875	38.6212	37.2969	36.2976	37.1042	39.2286	38.6793	39.1539	37.8892	37.6222	39.1967	38.1715
20	7.5	100	18	88	35	0.000333	40.2527	40.8156	40.6277	40.4541	40.0356	36.5206	39.6605	40.9951	40.5332	40.9481	38.4895	37.9421	40.9677	39.5458
20	7.5	100	18	88	35	0.0014	39.7585	40.3097	40.1248	39.9555	39.3811	36.618	39.0463	40.4933	40.031	40.4447	38.3207	37.8521	40.4653	39.1786
20	7.5	100	18	88	35	0.010314	38.546	39.0622	38.8869	38.7223	37.8161	36.8184	37.6167	39.333	38.7799	39.258	37.9236	37.6405	39.3011	38.2407
20	7.5	75	14	68	20	0.000333	38.7005	39.2591	39.0427	38.9385	36.7849	31.8179	36.3043	39.5744	38.9585	39.5024	37.9493	37.6447	39.5275	38.4232
20	7.5	75	14	68	20	0.0014	38.914	39.4692	39.2561	39.1435	36.8915	32.8844	36.4453	39.7822	39.1658	39.7099	38.0235	37.6854	39.735	38.5638
20	7.5	75	14	68	20	0.010314	38.6587	39.1976	38.9917	38.8658	36.4474	35.1836	36.1744	39.5153	38.8896	39.4408	37.9429	37.6443	39.467	38.3129
20	7.5	75	14	68	25	0.000333	39.4638	40.0305	39.8121	39.7012	38.1092	33.4133	37.633	40.3366	39.725	40.2662	38.2018	37.779	40.29	38.9706
20	7.5	75	14	68	25	0.0014	39.4147	39.9762	39.7609	39.645	37.9253	34.1708	37.4863	40.2833	39.6697	40.2121	38.1879	37.7728	40.2363	38.9214
20	7.5	75	14	68	25	0.010314	38.752	39.2943	39.0859	38.9615	36.9726	35.7428	36.7075	39.6112	38.9853	39.5371	37.9735	37.6604	39.5631	38.3782
20	7.5	75	14	68	30	0.000333	40.2055	40.7803	40.5599	40.4425	39.4113	34.9858	38.9394	41.0777	40.4702	41.009	38.4475	37.9102	41.0314	39.4988
20	7.5	75	14	68	30	0.0014	39.8897	40.4573	40.2398	40.121	38.9299	35.4163	38.4982	40.7589	40.1479	40.6889	38.344	37.8557	40.7123	39.2591
20	7.5	75	14	68	30	0.010314	38.8418	39.3873	39.1766	39.0536	37.4882	36.2864	37.231	39.7036	39.0775	39.6298	38.0029	37.6758	39.6557	38.4411
20	7.5	75	14	68	35	0.000333	40.9254	41.5081	41.2858	41.1619	40.6908	36.534	40.2232	41.7972	41.1937	41.7302	38.6857	38.0373	41.7514	40.0079
20	7.5	75	14	68	35	0.0014	40.3404	40.914	40.6942	40.5728	39.9065	36.6214	39.4822	41.2105	40.6019	41.1415	38.4921	37.9343	41.1641	39.578
20	7.5	75	14	68	35	0.010314	38.9282	39.477	39.2639	39.1423	37.9946	36.8151	37.7452	39.7927	39.1662	39.7192	38.0312	37.6907	39.7449	38.5015
20	7.5	50	8	38	20	0.000333	39.4109	39.9988	39.7463	39.6849	37.7801	32.0234	36.8943	40.8205	39.639	40.7179	38.2157	37.7707	40.7195	38.9045
20	7.5	50	8	38	20	0.0014	39.5587	40.1432	39.8925	39.827	37.7536	32.9868	36.9495	40.9582	39.7781	40.8555	38.2686	37.8002	40.8569	38.9944
20	7.5	50	8	38	20	0.010314	39.0683	39.6366	39.3907	39.319	36.8857	35.1639	36.4582	40.4652	39.2621	40.3596	38.1261	37.7274	40.3627	38.5641
20	7.5	50	8	38	25	0.000333	40.1648	40.7569	40.5028	40.4384	39.0753	33.612	38.2116	41.5525	40.3931	41.4514	38.4508	37.8943	41.4518	39.4397
20	7.5	50	8	38	25	0.0014	40.0395	40.627	40.3749	40.3081	38.7506	34.2654	37.9672	41.4257	40.2603	41.3238	38.416	37.8774	41.3246	39.335
20	7.5	50	8	38	25	0.010314	39.1491	39.7189	39.4718	39.401	37.3896	35.7293	36.9684	40.5458	39.3453	40.4404	38.1497	37.7395	40.4435	38.6207
20	7.5	50	8	38	30	0.000333	40.8972	41.4933	41.2378	41.1703	40.3487	35.1775	39.5063	42.2641	41.1259	42.1646	38.679	38.0155	42.1637	39.9572
20	7.5	50	8	38	30	0.0014	40.495	41.0854	40.8319	40.7639	39.7191	35.5038	38.9558	41.8685	40.7173	41.7675	38.5556	37.9501	41.7676	39.6565
20	7.5	50	8	38	30	0.010314	39.2268	39.7982	39.5499	39.4799	37.8844	36.2792	37.4688	40.6234	39.4254	40.5181	38.1724	37.7512	40.5212	38.6751
20	7.5	50	8	38	35	0.000333	41.6077	42.2079	41.951	41.8805	41.6051	36.7185	40.7788	42.9611	41.8379	42.862	38.9031	38.1334	42.8609	40.4564
20	7.5	50	8	38	35	0.0014	40.9263	41.5195	41.2648	41.1956	40.6602	36.7027	39.9162	42.288	41.1502	42.1878	38.6876	38.0194	42.1873	39.9598
20	7.5	50	8	38	35	0.010314	39.3017	39.8746	39.6251	39.556	38.3703	36.8143	37.9595	40.6982	39.5026	40.5931	38.1942	37.7625	40.5962	38.7275
20	10	100	18	88	20	0.000333	38.0831	38.4783	38.3432	38.2382	35.9755	31.8052	35.7448	38.6068	38.2997	38.5674	37.6961	37.5175	38.5757	37.9501
20	10	100	18	88	20	0.0014	38.3357	38.7323	38.5994	38.4861	36.3023	32.8829	35.9684	38.9853	38.5301	38.9044	37.8091	37.5786	38.9482	38.1156
20	10	100	18	88	20	0.010314	38.3077	38.6896	38.566	38.437	36.1675	35.2096	36.0669	38.8753	38.5022	38.8166	37.7848	37.5666	38.8397	38.05
20	10	100	18	88	25	0.000333	38.8553	39.2607	39.1237	39.0102	37.3162	33.4004	37.0843	39.3855	39.0777	39.3476	37.9586	37.6583	39.3548	38.5102
20	10	100	18	88	25	0.0014	38.8703	39.2718	39.1382	39.0189	37.2489	34.169	37.0417	39.3966	39.0901	39.3585	37.9645	37.6619	39.3657	38.5117
20	10	100	18	88	25	0.010314	38.4138	38.7999	38.6737	38.546	36.7078	35.7616	36.6003	38.9866	38.6105	38.9278	37.8216	37.5862	38.9511	38.1243
20	10	100	18	88	30	0.000333	39.6061	40.0214	39.8827	39.7607	38.6347	34.9727	38.4016	40.1427	39.8344	40.1062	38.2144	37.7953	40.1123	39.0509
20	10	100	18	88	30	0.0014	39.3658	39.7751	39.6393	39.5158	38.2809	35.4137	38.0738	39.8976	39.5901	39.8605	38.1331	37.752	39.867	38.8673
20	10	100	18	88	30	0.010314	38.5159	38.906	38.7773	38.651	37.2379	36.2976	37.1228	39.0937	38.7147	39.0348	37.857	37.605	39.0582	38.1958
20	10	100	18	88	35	0.000333	40.3352	40.7604	40.6199	40.4895	39.9305	36.5206	39.6962	40.8783	40.5695	40.8431	38.4623	37.9276	40.8482	39.5722
20	10	100	18	88	35	0.0014	39.8367	40.2536	40.1155	39.9882	39.2844	36.618	39.077	40.374	40.0655	40.3378	38.2928	37.8373	40.3437	39.2038
20	10	100	18	88	35	0.010314	38.6142	39.0083	38.877	38.752	37.7581	36.8184	37.6348	39.1969	38.815	39.1378	37.891	37.6232	39.1615	38.2645
20	10	75	14	68	20	0.000333	38.7759	39.1972	39.0353	38.9573	36.628	31.8179	36.3342	39.3969	38.9921	39.3387	37.9033	37.6206	39.3456	38.447
20	10	75	14	68	20	0.0014	38.9871	39.4062	39.247	39.1624	36.7467	32.8844	36.4739	39.6042	39.2005	39.5461	37.9777	37.6614	39.5527	38.5883
20	10	75	14	68	20	0.010314	38.7241	39.1336	38.9799	38.8846	36.3629	35.1836	36.1922	39.3334	38.9275	39.274	37.8967	37.6202	39.2811	38.3384
20	10	75	14	68	25	0.000333	39.5399	39.9673	39.804	39.721	37.9556	33.4133	37.6635	40.1623	39.759	40.1056	38.157	37.7555	40.1114	38.9946
20	10	75	14	68	25	0.0014	39.4883	39.9123	39.7513	39.6644	37.7837	34.1708	37.5147	40.1072	39.7043	40.0501	38.1429	37.7493	40.056	38.9457
20	10	75	14	68	25	0.010314	38.8178	39.2299	39.0744	38.9802	36.8901	35.7428	36.7247	39.4291	39.0226	39.3701	37.9273	37.6363	39.377	38.4033
20	10	75	14	68	30	0.000333	40.2824	40.7158	40.5511	40.4631	39.261	34.9858	38.9705	40.9064	40.5046	40.851	38.4039	37.8873	40.8558	39.5229
20	10	75	14	68	30	0.0014	39.9639	40.3924	40.2299	40.1407	38.7914	35.4162	38.5263	40.5846	40.1823	40.5284	38.2998	37.8326	40.5336	39.2831
20	10	75	14	68	30	0.010314	38.908	39.3226	39.1653	39.0722	37.4076	36.2864	37.2476	39.5214	39.1141	39.4626	37.9567	37.6517	39.4694	38.4658
20	10	75	14	68	35	0.000333	41.0029	41.4423	41.2762	41.1833	40.5435	36.534	40.2547	41.6289	41.2285	41.5747	38.6431	38.0152	41.5785	40.0319
20	10	75	14	68	35	0.0014	40.4151	40.8482	40.684	40.5928	39.7709	36.6214	39.5099	41.0377	40.6361	40.9824	38.4485	37.9116	40.9871	39.6017
20	10	75	14	68	35	0.010314	38.9949	39.4119	39.2529	39.1608	37.9159	36.8151	37.7611	39.6102	39.2023	39.5517	37.985	37.6666	39.5584	38.5258
20	10	50	8	38	20	0.000333	39.4832	39.9267	39.7377	39.6915	37.4091	32.0233	36.9312	40.3757	39.684	40.2886	38.0988	37.7126	40.2701	38.9374
20	10	50	8	38	20	0.0014	39.6336	40.0754	39.8877	39.8382	37.4336	32.9868	36.9894	40.5246	39.8303	40.4355	38.1524	37.741	40.4184	39.0327
20	10	50	8	38	20	0.010314	39.1405	39.5736	39.3892	39.3344	36.6978	35.1639	36.4867	40.0289	39.3242	39.9374	38.0119	37.6696	39.9219	38.6079
20	10	50	8	38	25	0.000333	40.238	40.6847	40.4946	40.4461	38.7236	33.6119	38.2494	41.1242	40.4394	41.0382	38.3392	37.8391	41.0186	39.4747
20	10	50	8	38	25	0.0014	40.1151	40.5592	40.3705	40.32	38.4469	34.2654	38.0068	41.002	40.3127	40.9137	38.303	37.8199	40.8959	39.3737
20	10	50	8	38	25	0.010314	39.2215	39.6558	39.4705	39.4163	37.2066	35.7293	36.9959	40.1104	39.4065	40.019	38.0358	37.6819	40.0036	38.6638
20	10	50	8	38	30	0.000333	40.9715	41.4213	41.2301	41.1793	40.0179	35.1774	39.5452	41.8522	41.1736	41.767	38.573	37.9632	41.7466	39.993
20	10	50	8	38	30	0.0014	40.5711	41.0175	40.8278	40.7764	39.4326	35.5038	38.9951	41.4545	40.7698	41.3669	38.4457	37.8945	41.3485	39.6952
20	10	50	8	38	30	0.010314	39.2995	39.735	39.5488	39.4952	37.706	36.2792	37.4953	40.1889	39.4858	40.0977	38.0587	37.6937	40.0822	38.7176
20	10	50	8	38	35	0.000333	41.6839	42.1367	41.9445	41.8914	41.2944	36.7184	40.8187	42.56	41.8867	42.4761	38.8022	38.0841	42.4545	40.4936
20	10	50	8	38	35	0.0014	41.0032	41.4518	41.2611	41.2089	40.3921	36.7028	39.9553	41.8835	41.2029	41.7966	38.5808	37.9655	41.7777	39.9985
20	10	50	8	38	35	0.010314	39.3746	39.8114	39.6242	39.5713	38.1965	36.8143	37.985	40.2646	39.5622	40.1735	38.0809	37.7052	40.1579	38.7695
22.5	5	100	18	88	20	0.000333	38.3704	39.246	38.9393	38.6992	36.9563	31.8056	36.0687	39.7571	38.6928	39.672	38.041	37.701	39.7277	38.2342
22.5	5	100	18	88	20	0.0014	38.5661	39.4307	39.1323	38.8755	37.0241	32.883	36.2111	39.9358	38.8694	39.8503	38.1033	37.7352	39.9062	38.3545
22.5	5	100	18	88	20	0.010314	38.3656	39.177	38.8983	38.6236	36.5124	35.2096	36.1113	39.6801	38.6119	39.5892	38.0188	37.6907	39.6492	38.1251
22.5	5	100	18	88	25	0.000333	39.1327	40.028	39.7173	39.4605	38.2929	33.4008	37.3949	40.5347	39.4572	40.451	38.3019	37.8409	40.5056	38.7822
22.5	5	100	18	88	25	0.0014	39.0766	39.9562	39.6532	39.3879	38.0733	34.1691	37.2614	40.4591	39.384	40.3746	38.2782	37.8286	40.4298	38.7212
22.5	5	100	18	88	25	0.010314	38.4684	39.2872	39.0037	38.7315	37.0435	35.7616	36.6437	39.7918	38.7202	39.7012	38.0557	37.7103	39.761	38.1995
22.5	5	100	18	88	30	0.000333	39.8734	40.788	40.4735	40.2001	39.6057	34.9731	38.6991	41.2891	40.2007	41.2071	38.555	37.976	41.2605	39.3113
22.5	5	100	18	88	30	0.0014	39.5615	40.4557	40.148	39.8748	39.0922	35.4138	38.2824	40.956	39.8734	40.8726	38.4442	37.917	40.927	39.0682
22.5	5	100	18	88	30	0.010314	38.5673	39.3933	39.1051	38.8353	37.5647	36.2976	37.1652	39.8993	38.8245	39.8091	38.0912	37.7291	39.8687	38.271
22.5	5	100	18	88	35	0.000333	40.5921	41.5259	41.2075	40.9178	40.8938	36.521	39.9811	42.02	40.9233	41.9396	38.7994	38.1062	41.9918	39.8215
22.5	5	100	18	88	35	0.0014	40.0221	40.9305	40.6181	40.3377	40.082	36.618	39.2752	41.4279	40.3389	41.3455	38.6014	38.0008	41.3992	39.3965
22.5	5	100	18	88	35	0.010314	38.6625	39.4955	39.2027	38.9354	38.0764	36.8184	37.6761	40.0029	38.925	39.913	38.1254	37.7473	39.9725	38.3398
22.5	5	75	14	68	20	0.000333	39.1575	40.0896	39.7234	39.5452	37.9792	31.8204	36.7283	40.9968	39.4634	40.8882	38.3752	37.8677	40.9479	38.7847
22.5	5	75	14	68	20	0.0014	39.2821	40.2028	39.8428	39.6537	37.9017	32.8852	36.7558	41.1024	39.5675	40.9934	38.4147	37.8897	41.0532	38.8495
22.5	5	75	14	68	20	0.010314	38.8224	39.6918	39.35	39.1481	36.9501	35.1836	36.2494	40.6921	39.0433	40.5688	38.2826	37.8213	40.6406	38.4209
22.5	5	75	14	68	25	0.000333	39.9113	40.8553	40.486	40.2979	39.2919	33.4156	38.0438	41.7504	40.216	41.6429	38.6229	37.9997	41.7018	39.3197
22.5	5	75	14	68	25	0.0014	39.7724	40.7018	40.3385	40.1447	38.9156	34.1715	37.784	41.5938	40.0593	41.4855	38.5745	37.9748	41.5449	39.1971
22.5	5	75	14	68	25	0.010314	38.9129	39.7866	39.4416	39.2418	37.4625	35.7428	36.7806	40.7896	39.1384	40.6664	38.3133	37.8374	40.7383	38.4857
22.5	5	75	14	68	30	0.000333	40.6435	41.5993	41.2269	41.0291	40.5781	34.988	39.3375	42.478	40.9479	42.3717	38.8627	38.1269	42.4297	39.836
22.5	5	75	14	68	30	0.0014	40.2372	41.1751	40.8085	40.6105	39.8997	35.4169	38.7838	42.0591	40.5262	41.9514	38.7261	38.055	42.0104	39.5255
22.5	5	75	14	68	30	0.010314	39.0002	39.878	39.5298	39.3321	37.9658	36.2864	37.3024	40.8837	39.23	40.7604	38.3429	37.8529	40.8325	38.5481
22.5	5	75	14	68	35	0.000333	41.3535	42.3209	41.9454	41.7381	41.8386	36.536	40.6088	43.1811	41.6586	43.0761	39.0933	38.2498	43.1331	40.3337
22.5	5	75	14	68	35	0.0014	40.6781	41.6243	41.2544	41.0525	40.8552	36.6219	39.7563	42.4997	40.9697	42.3927	38.8692	38.1306	42.4512	39.8359
22.5	5	75	14	68	35	0.010314	39.0843	39.9662	39.6148	39.4192	38.4604	36.8151	37.8149	40.9744	39.3184	40.8512	38.3715	37.8678	40.9234	38.6082
22.5	5	50	8	38	20	0.000333	39.9533	40.926	40.5019	40.3989	40.0132	32.0501	37.3319	43.4967	40.1581	43.3608	38.9681	38.1586	43.3855	39.2751
22.5	5	50	8	38	20	0.0014	39.9908	40.9518	40.5322	40.4243	39.7055	32.9992	37.2538	43.5375	40.17	43.4015	38.9856	38.1657	43.4264	39.2719
22.5	5	50	8	38	20	0.010314	39.2433	40.1438	39.7429	39.6311	37.8233	35.1641	36.5056	42.7257	39.3605	42.5862	38.7294	38.0317	42.6124	38.6312
22.5	5	50	8	38	25	0.000333	40.699	41.6781	41.2514	41.1439	41.253	33.6377	38.6367	44.1723	40.8991	44.037	39.1846	38.2707	44.0613	39.7977
22.5	5	50	8	38	25	0.0014	40.4616	41.4267	41.0051	40.8953	40.6547	34.2766	38.259	43.9709	40.6405	43.8354	39.1222	38.2363	43.8601	39.6021
22.5	5	50	8	38	25	0.010314	39.3215	40.2239	39.8214	39.7108	38.3052	35.7295	37.0149	42.8046	39.444	42.6652	38.7521	38.0434	42.6915	38.6878
22.5	5	50	8	38	30	0.000333	41.4078	42.3918	41.9633	41.8516	42.5976	35.2015	39.9065	44.9986	41.6039	44.8626	39.4378	38.4004	44.8884	40.2906
22.5	5	50	8	38	30	0.0014	40.9077	41.8769	41.4531	41.3416	41.574	35.514	39.2362	44.3767	41.087	44.2416	39.2496	38.3021	44.2661	39.9139
22.5	5	50	8	38	30	0.010314	39.3969	40.3009	39.897	39.7876	38.7786	36.2794	37.5143	42.8806	39.5245	42.7412	38.774	38.0546	42.7676	38.7423
22.5	5	50	8	38	35	0.000333	42.1072	43.0971	42.6663	42.5502	43.8008	36.7414	41.1651	45.6457	42.3013	45.5102	39.6434	38.5085	45.5358	40.7773
22.5	5	50	8	38	35	0.0014	41.3295	42.3026	41.8768	41.7638	42.4671	36.712	40.1857	44.7619	41.51	44.6273	39.3697	38.3649	44.6516	40.2081
22.5	5	50	8	38	35	0.010314	39.4695	40.3753	39.9698	39.8617	39.2438	36.8144	38.0042	42.9538	39.6021	42.8145	38.795	38.0654	42.8409	38.7948
22.5	7.5	100	18	88	20	0.000333	38.4379	39.0318	38.8277	38.6659	36.5164	31.8056	36.1014	39.2481	38.7338	39.1901	37.8909	37.6212	39.2156	38.2628
22.5	7.5	100	18	88	20	0.0014	38.6379	39.2273	39.0285	38.8543	36.6324	32.883	36.2551	39.4421	38.9283	39.3839	37.9588	37.6583	39.4093	38.3954
22.5	7.5	100	18	88	20	0.010314	38.4312	38.9952	38.8082	38.6183	36.3684	35.2096	36.1487	39.319	38.682	39.2271	37.9081	37.6321	39.2819	38.1736
22.5	7.5	100	18	88	25	0.000333	39.2025	39.8098	39.6033	39.43	37.8487	33.4008	37.4334	40.0195	39.5054	39.9635	38.1508	37.7606	39.9875	38.8155
22.5	7.5	100	18	88	25	0.0014	39.1507	39.7506	39.5488	39.3687	37.6827	34.1691	37.3079	39.9611	39.447	39.9044	38.1331	37.7516	39.9288	38.7648
22.5	7.5	100	18	88	25	0.010314	38.5347	39.104	38.9136	38.7255	36.9037	35.7616	36.6795	39.4301	38.7887	39.3378	37.9446	37.6516	39.3932	38.2469
22.5	7.5	100	18	88	30	0.000333	39.9458	40.5663	40.3574	40.1727	39.1589	34.9731	38.7432	40.7696	40.2557	40.7157	38.4038	37.8958	40.7383	39.3492
22.5	7.5	100	18	88	30	0.0014	39.638	40.2481	40.0433	39.8576	38.7036	35.4138	38.331	40.4546	39.94	40.3993	38.2989	37.8399	40.4227	39.1142
22.5	7.5	100	18	88	30	0.010314	38.6343	39.2088	39.0151	38.8287	37.4289	36.2976	37.1995	39.5372	38.8914	39.4444	37.9797	37.6703	39.5003	38.3174
22.5	7.5	100	18	88	35	0.000333	40.6675	41.301	41.0897	40.8938	40.4464	36.521	40.0303	41.4982	40.9846	41.4463	38.6487	38.0264	41.4675	39.8641
22.5	7.5	100	18	88	35	0.0014	40.1011	40.7212	40.5133	40.3225	39.6962	36.618	39.3256	40.9238	40.4088	40.8699	38.4559	37.9237	40.8925	39.4448
22.5	7.5	100	18	88	35	0.010314	38.7302	39.3097	39.1128	38.9281	37.9444	36.8184	37.709	39.6403	38.9904	39.547	38.0136	37.6883	39.6036	38.3852
22.5	7.5	75	14	68	20	0.000333	39.2171	39.8487	39.6045	39.4847	37.2948	31.8204	36.7636	40.1921	39.5095	40.1126	38.1383	37.7439	40.1394	38.8171
22.5	7.5	75	14	68	20	0.0014	39.3487	39.9759	39.7353	39.6073	37.2953	32.8852	36.804	40.3174	39.6343	40.2374	38.1854	37.7701	40.2644	38.8963
22.5	7.5	75	14	68	20	0.010314	38.8949	39.5024	39.2697	39.1286	36.5916	35.1836	36.2911	39.8551	39.1564	39.7718	38.0413	37.6956	39.8008	38.4946
22.5	7.5	75	14	68	25	0.000333	39.9737	40.6135	40.3673	40.2406	38.6105	33.4157	38.0851	40.9466	40.2697	40.869	38.3879	37.8768	40.8943	39.357
22.5	7.5	75	14	68	25	0.0014	39.8414	40.4746	40.2319	40.1006	38.3172	34.1716	37.8346	40.8097	40.1301	40.7309	38.3466	37.8559	40.7569	39.2465
22.5	7.5	75	14	68	25	0.010314	38.9864	39.5972	39.3622	39.2225	37.1124	35.7428	36.8207	39.9491	39.2504	39.8662	38.0712	37.7113	39.895	38.5586
22.5	7.5	75	14	68	30	0.000333	40.7086	41.3564	41.1084	40.975	39.9043	34.988	39.3841	41.6803	41.0084	41.6045	38.631	38.0061	41.6284	39.8778
22.5	7.5	75	14	68	30	0.0014	40.3086	40.9479	40.703	40.5687	39.3104	35.4169	38.8363	41.2769	40.6007	41.1993	38.4999	37.9371	41.2244	39.5771
22.5	7.5	75	14	68	30	0.010314	39.0746	39.6886	39.4512	39.3129	37.6239	36.2864	37.3407	40.0397	39.3409	39.9572	38.1	37.7265	39.9858	38.62
22.5	7.5	75	14	68	35	0.000333	41.422	42.0776	41.8278	41.6878	41.1744	36.536	40.6605	42.3917	41.7255	42.3177	38.8658	38.1315	42.3401	40.3796
22.5	7.5	75	14	68	35	0.0014	40.752	41.3971	41.1501	41.0131	40.2759	36.6219	39.8105	41.7205	41.0473	41.644	38.645	38.0141	41.6683	39.8894
22.5	7.5	75	14	68	35	0.010314	39.1595	39.7767	39.537	39.4001	38.1263	36.8151	37.8516	40.127	39.428	40.0448	38.1278	37.741	40.0733	38.6792
22.5	7.5	50	8	38	20	0.000333	40.0107	40.6738	40.3892	40.3188	38.3844	32.051	37.4213	41.5628	40.2692	41.4489	38.4232	37.8772	41.4493	39.3497
22.5	7.5	50	8	38	20	0.0014	40.0647	40.7235	40.4409	40.3666	38.2315	33.0002	37.3605	41.6076	40.3136	41.4936	38.4477	37.8917	41.4937	39.3716
22.5	7.5	50	8	38	20	0.010314	39.3482	39.9881	39.7109	39.6305	37.0594	35.1641	36.601	40.9001	39.5684	40.7815	38.2385	37.7842	40.7848	38.7717
22.5	7.5	50	8	38	25	0.000333	40.7579	41.4252	41.139	41.0655	39.669	33.6384	38.7308	42.2855	41.0168	42.1735	38.6559	37.9994	42.1724	39.8784
22.5	7.5	50	8	38	25	0.0014	40.537	41.1988	40.9148	40.8391	39.2146	34.2775	38.3668	42.0651	40.7875	41.952	38.5915	37.9669	41.9514	39.7049
22.5	7.5	50	8	38	25	0.010314	39.4273	40.0688	39.7904	39.7108	37.5584	35.7296	37.1072	40.9787	39.6499	40.8603	38.2614	37.796	40.8635	38.8269
22.5	7.5	50	8	38	30	0.000333	41.4837	42.1551	41.8675	41.7909	40.9327	35.2026	40.018	42.989	41.7434	42.8787	38.8812	38.119	42.8761	40.3887
22.5	7.5	50	8	38	30	0.0014	40.9842	41.6489	41.3636	41.2867	40.1688	35.5148	39.3441	42.4975	41.2363	42.3853	38.7279	38.0379	42.384	40.0191
22.5	7.5	50	8	38	30	0.010314	39.5035	40.1465	39.8669	39.7882	38.0485	36.2794	37.6037	41.0544	39.7284	40.9362	38.2835	37.8074	40.9393	38.8801
22.5	7.5	50	8	38	35	0.000333	42.1876	42.863	42.574	42.4943	42.1798	36.7424	41.2826	43.6784	42.4489	43.5685	39.102	38.235	43.5656	40.8806
22.5	7.5	50	8	38	35	0.0014	41.408	42.0753	41.7888	41.7107	41.0968	36.7127	40.2937	42.9079	41.6617	42.7966	38.8566	38.1054	42.7946	40.3155
22.5	7.5	50	8	38	35	0.010314	39.577	40.2214	39.9407	39.8628	38.53	36.8145	38.0907	41.1274	39.8041	41.0094	38.3048	37.8184	41.0125	38.9313
22.5	10	100	18	88	20	0.000333	38.5236	38.972	38.8194	38.6979	36.3948	31.8056	36.1361	39.1143	38.7698	39.0708	37.8592	37.6043	39.0795	38.2889
22.5	10	100	18	88	20	0.0014	38.7201	39.1657	39.0172	38.8862	36.5195	32.883	36.2876	39.307	38.9642	39.2636	37.927	37.6414	39.272	38.4218
22.5	10	100	18	88	20	0.010314	38.5045	38.9351	38.7951	38.6508	36.2991	35.2096	36.1703	39.165	38.7214	39.0911	37.871	37.6124	39.1239	38.2008
22.5	10	100	18	88	25	0.000333	39.2895	39.7481	39.5937	39.4635	37.7283	33.4008	37.4689	39.8864	39.5417	39.8444	38.1195	37.7439	39.8519	38.8421
22.5	10	100	18	88	25	0.0014	39.2339	39.6875	39.5368	39.4013	37.5713	34.1691	37.3402	39.8262	39.4827	39.7839	38.1015	37.7347	39.7915	38.7911
22.5	10	100	18	88	25	0.010314	38.6088	39.0435	38.901	38.758	36.8357	35.7616	36.7005	39.2749	38.8279	39.2006	37.9072	37.6317	39.2338	38.2737
22.5	10	100	18	88	30	0.000333	40.034	40.5025	40.3464	40.2077	39.0395	34.9731	38.7793	40.6371	40.2922	40.5966	38.3726	37.8792	40.6029	39.3759
22.5	10	100	18	88	30	0.0014	39.7222	40.1835	40.0306	39.8909	38.5936	35.4138	38.3631	40.3197	39.9756	40.2784	38.2672	37.8231	40.2853	39.1402
22.5	10	100	18	88	30	0.010314	38.7091	39.1479	39.0028	38.8612	37.3621	36.2976	37.2199	39.3807	38.9304	39.3061	37.942	37.6502	39.3396	38.3437
22.5	10	100	18	88	35	0.000333	40.7568	41.2351	41.0774	40.9302	40.3281	36.521	40.0671	41.3661	41.0212	41.327	38.6178	38.0099	41.3323	39.8906
22.5	10	100	18	88	35	0.0014	40.1862	40.655	40.4999	40.3563	39.5876	36.618	39.3574	40.789	40.4441	40.7486	38.4243	37.9069	40.7548	39.4705
22.5	10	100	18	88	35	0.010314	38.8058	39.2485	39.101	38.9606	37.8788	36.8184	37.7288	39.4827	39.0291	39.4077	37.9756	37.6681	39.4416	38.4113
22.5	10	75	14	68	20	0.000333	39.2991	39.7753	39.5927	39.5029	37.1217	31.8204	36.7944	39.9959	39.5438	39.9315	38.0876	37.7173	39.9384	38.8412
22.5	10	75	14	68	20	0.0014	39.4285	39.9018	39.7221	39.626	37.1361	32.8852	36.8335	40.1209	39.67	40.0565	38.1351	37.7438	40.063	38.9213
22.5	10	75	14	68	20	0.010314	38.9671	39.4287	39.2552	39.1483	36.4982	35.1836	36.3101	39.6514	39.1969	39.585	37.9898	37.6687	39.5926	38.5217
22.5	10	75	14	68	25	0.000333	40.0564	40.5387	40.3548	40.2598	38.4414	33.4156	38.1163	40.7543	40.3042	40.6914	38.3386	37.851	40.6971	39.3812
22.5	10	75	14	68	25	0.0014	39.9216	40.3996	40.2183	40.1197	38.1618	34.1716	37.8638	40.6155	40.1657	40.5521	38.2971	37.8301	40.5579	39.2712
22.5	10	75	14	68	25	0.010314	39.0592	39.5232	39.3479	39.2421	37.0213	35.7428	36.8389	39.7454	39.2902	39.6793	38.0197	37.6845	39.6867	38.5852
22.5	10	75	14	68	30	0.000333	40.7922	41.2805	41.0952	40.9952	39.7387	34.9879	39.4159	41.4914	41.0433	41.4299	38.583	37.9811	41.4344	39.9019
22.5	10	75	14	68	30	0.0014	40.3894	40.8719	40.6891	40.5882	39.1585	35.4169	38.8651	41.0848	40.636	41.0224	38.4513	37.9117	41.0275	39.6015
22.5	10	75	14	68	30	0.010314	39.1477	39.6143	39.4372	39.3324	37.5349	36.2864	37.3582	39.8359	39.3801	39.7701	38.0485	37.6996	39.7774	38.6463
22.5	10	75	14	68	35	0.000333	41.5061	42.0003	41.8136	41.7087	41.0131	36.536	40.6924	42.207	41.7606	42.1467	38.8191	38.1072	42.1501	40.4035
22.5	10	75	14	68	35	0.0014	40.8332	41.3202	41.1357	41.0328	40.1275	36.6219	39.8388	41.5304	41.0824	41.4688	38.5972	37.9892	41.4733	39.9135
22.5	10	75	14	68	35	0.010314	39.2331	39.702	39.5232	39.4195	38.0394	36.8151	37.8685	39.9231	39.4668	39.8576	38.0763	37.7142	39.8647	38.7051
22.5	10	50	8	38	20	0.000333	40.0935	40.5938	40.3807	40.3278	38.0189	32.0509	37.4634	41.0889	40.3203	40.9944	38.3059	37.821	40.9702	39.3903
22.5	10	50	8	38	20	0.0014	40.1501	40.6483	40.4366	40.3805	37.9208	33.0003	37.4058	41.1412	40.3722	41.043	38.3244	37.8293	41.0218	39.4155
22.5	10	50	8	38	20	0.010314	39.4286	39.9163	39.7085	39.6469	36.864	35.1641	36.6317	40.4223	39.6363	40.3196	38.1143	37.7214	40.3018	38.8193
22.5	10	50	8	38	25	0.000333	40.8443	41.3479	41.1337	41.0783	39.3433	33.6385	38.7766	41.8336	41.072	41.7407	38.5471	37.9481	41.7151	39.923
22.5	10	50	8	38	25	0.0014	40.6231	41.1235	40.9109	40.8537	38.9274	34.2776	38.4116	41.6103	40.8463	41.5126	38.4718	37.9064	41.491	39.7486
22.5	10	50	8	38	25	0.010314	39.5079	39.9968	39.7881	39.7272	37.3681	35.7296	37.1369	40.502	39.7169	40.3995	38.1376	37.7335	40.3817	38.8739
22.5	10	50	8	38	30	0.000333	41.5748	42.0817	41.8663	41.8086	40.6546	35.2029	40.0683	42.559	41.8034	42.4676	38.7817	38.0729	42.4405	40.4381
22.5	10	50	8	38	30	0.0014	41.072	41.5747	41.3611	41.3029	39.9109	35.5149	39.3896	42.0553	41.2963	41.9584	38.6123	37.9798	41.9361	40.0636
22.5	10	50	8	38	30	0.010314	39.5844	40.0744	39.8648	39.8046	37.8631	36.2794	37.6323	40.5788	39.7946	40.4765	38.1601	37.7451	40.4586	38.9264
22.5	10	50	8	38	35	0.000333	42.2815	42.7916	42.5751	42.5151	41.9422	36.7427	41.3344	43.261	42.511	43.1698	39.0074	38.1918	43.1425	40.9304
22.5	10	50	8	38	35	0.0014	41.4967	42.0016	41.787	41.728	40.8675	36.7128	40.339	42.477	41.7221	42.3807	38.7446	38.0492	42.3579	40.3602
22.5	10	50	8	38	35	0.010314	39.6581	40.1493	39.9388	39.8792	38.3493	36.8145	38.1183	40.6529	39.8695	40.5508	38.1817	37.7563	40.5328	38.977
25	5	100	18	88	20	0.000333	38.7934	39.7733	39.4311	39.1584	37.4366	31.8061	36.451	40.3359	39.1535	40.242	38.2232	37.7981	40.3033	38.565
25	5	100	18	88	20	0.0014	38.9182	39.8842	39.5509	39.2627	37.4063	32.8831	36.5086	40.4408	39.2579	40.3464	38.261	37.8189	40.408	38.6315
25	5	100	18	88	20	0.010314	38.5475	39.451	39.14	38.8358	36.6513	35.2096	36.209	40.0116	38.8231	39.91	38.1183	37.7434	39.9773	38.27
25	5	100	18	88	25	0.000333	39.5491	40.5486	40.2025	39.9129	38.7638	33.4013	37.7705	41.1046	39.9118	41.0124	38.4809	37.9358	41.0725	39.1062
25	5	100	18	88	25	0.0014	39.4211	40.4017	40.0639	39.7672	38.4436	34.1692	37.5495	40.955	39.7651	40.8616	38.4325	37.9103	40.9225	38.9915
25	5	100	18	88	25	0.010314	38.6486	39.5593	39.2436	38.9419	37.178	35.7616	36.7382	40.1213	38.9296	40.02	38.1545	37.7626	40.0871	38.343
25	5	100	18	88	30	0.000333	40.2831	41.3019	40.952	40.6457	40.0668	34.9735	39.068	41.85	40.6494	41.7595	38.7304	38.0688	41.8182	39.6286
25	5	100	18	88	30	0.0014	39.8986	40.8936	40.5513	40.2465	39.4509	35.4139	38.5615	41.443	40.2473	41.3507	38.5951	37.9969	41.4108	39.332
25	5	100	18	88	30	0.010314	38.7459	39.6636	39.3433	39.044	37.6951	36.2976	37.2567	40.2269	39.0322	40.126	38.1893	37.7811	40.1929	38.4131
25	5	100	18	88	35	0.000333	40.9952	42.033	41.6793	41.3566	41.3449	36.5214	40.3432	42.5717	41.3661	42.4829	38.971	38.1968	42.5403	40.1324
25	5	100	18	88	35	0.0014	40.3522	41.3612	41.0142	40.7022	40.4294	36.6181	39.5455	41.9063	40.7061	41.8151	38.749	38.0788	41.8743	39.6543
25	5	100	18	88	35	0.010314	38.8396	39.7642	39.4393	39.1424	38.2028	36.8184	37.7647	40.3288	39.1311	40.2281	38.2228	37.7988	40.2948	38.4807
25	5	75	14	68	20	0.000333	39.6641	40.7043	40.2963	40.0946	38.5498	31.8229	37.1797	41.6872	40.0053	41.5677	38.5841	37.9769	41.6329	39.1704
25	5	75	14	68	20	0.0014	39.7041	40.7302	40.3291	40.1172	38.3577	32.886	37.1036	41.7139	40.0236	41.5933	38.5971	37.985	41.6593	39.1719
25	5	75	14	68	20	0.010314	39.0459	40.0139	39.631	39.4064	37.0687	35.1836	36.3559	40.9842	39.3015	40.8602	38.366	37.8644	40.928	38.5937
25	5	75	14	68	25	0.000333	40.4108	41.4629	41.0517	40.84	39.8497	33.4179	38.488	42.4285	40.7517	42.3102	38.8275	38.1066	42.3745	39.698
25	5	75	14	68	25	0.0014	40.1861	41.2208	40.8164	40.5998	39.357	34.1723	38.1215	42.1938	40.5075	42.0739	38.7529	38.0678	42.1394	39.5124
25	5	75	14	68	25	0.010314	39.1348	40.1072	39.721	39.4983	37.5778	35.7428	36.8837	41.0781	39.395	40.9542	38.3955	37.8799	41.022	38.6572
25	5	75	14	68	30	0.000333	41.1359	42.1998	41.7856	41.564	41.1214	34.9901	39.7745	43.142	41.4774	43.0253	39.062	38.2308	43.0883	40.2072
25	5	75	14	68	30	0.0014	40.6431	41.6861	41.2785	41.0576	40.3265	35.4175	39.1114	42.6475	40.967	42.5285	38.9004	38.1457	42.5934	39.834
25	5	75	14	68	30	0.010314	39.2205	40.197	39.8076	39.5869	38.0779	36.2864	37.402	41.1684	39.4851	41.0448	38.424	37.8948	41.1125	38.7183
25	5	75	14	68	35	0.000333	41.8388	42.9144	42.4971	42.2658	42.3677	36.538	41.0385	43.8314	42.182	43.7163	39.2875	38.3509	43.778	40.698
25	5	75	14	68	35	0.0014	41.0765	42.1276	41.7167	41.4919	41.2681	36.6224	40.0742	43.0774	41.4032	42.9591	39.0397	38.2192	43.0234	40.1379
25	5	75	14	68	35	0.010314	39.3031	40.2835	39.891	39.6723	38.5692	36.8151	37.9113	41.2556	39.5719	41.1321	38.4514	37.9092	41.1997	38.7771
25	5	50	8	38	20	0.000333	40.5293	41.6117	41.1399	41.024	40.875	32.0769	37.834	44.5674	40.7584	44.4154	39.2603	38.3037	44.4444	39.698
25	5	50	8	38	20	0.0014	40.4638	41.5297	41.0641	40.9438	40.3309	33.0118	37.6331	44.4531	40.667	44.3006	39.2287	38.2876	44.3296	39.6196
25	5	50	8	38	20	0.010314	39.5065	40.5066	40.0609	39.9372	38.038	35.1643	36.636	43.3414	39.6402	43.1862	38.8884	38.1117	43.2155	38.8205
25	5	50	8	38	25	0.000333	41.2652	42.3536	41.8795	41.7589	42.1125	33.6633	39.1295	45.2476	41.4909	45.096	39.4767	38.4164	45.1248	40.2115
25	5	50	8	38	25	0.0014	40.9243	41.9939	41.5264	41.4042	41.2632	34.288	38.6263	44.8805	41.1279	44.7282	39.3622	38.3564	44.7571	39.9414
25	5	50	8	38	25	0.010314	39.5833	40.585	40.1379	40.0153	38.5143	35.7297	37.1416	43.4177	39.7222	43.2625	38.9104	38.1229	43.2919	38.8758
25	5	50	8	38	30	0.000333	41.9791	43.0735	42.597	42.4719	43.3223	35.2264	40.4029	45.9009	42.2028	45.7498	39.685	38.526	45.7785	40.7078
25	5	50	8	38	30	0.0014	41.3601	42.4333	41.964	41.84	42.167	35.5243	39.5915	45.2828	41.5649	45.1308	39.4872	38.4209	45.1597	40.245
25	5	50	8	38	30	0.010314	39.6572	40.6606	40.2119	40.0906	38.9823	36.2796	37.6375	43.4911	39.8011	43.336	38.9315	38.1337	43.3655	38.929
25	5	50	8	38	35	0.000333	42.6708	43.7711	43.2924	43.1628	44.5054	36.7651	41.6537	46.5288	42.8938	46.3784	39.8839	38.6304	46.4067	41.1874
25	5	50	8	38	35	0.0014	41.7727	42.8495	42.3783	42.2527	43.0439	36.7213	40.5299	45.6618	41.9794	45.51	39.6045	38.482	45.5389	40.5326
25	5	50	8	38	35	0.010314	39.7284	40.7335	40.2834	40.1632	39.4423	36.8146	38.1239	43.562	39.8773	43.4069	38.9518	38.1441	43.4364	38.9804
25	7.5	100	18	88	20	0.000333	38.8689	39.5335	39.3058	39.122	36.9459	31.8061	36.4888	39.7679	39.2009	39.7049	38.0566	37.7094	39.732	38.5977
25	7.5	100	18	88	20	0.0014	38.9988	39.6573	39.4354	39.2398	36.9725	32.8831	36.558	39.8914	39.3244	39.8278	38.101	37.7339	39.8551	38.6774
25	7.5	100	18	88	20	0.010314	38.6181	39.2454	39.0367	38.8269	36.5116	35.2096	36.2486	39.6389	38.8942	39.5249	38.0008	37.6815	39.5973	38.3197
25	7.5	100	18	88	25	0.000333	39.6272	40.3052	40.0752	39.8797	38.2706	33.4013	37.8141	40.5324	39.9665	40.4715	38.3141	37.8472	40.4971	39.1437
25	7.5	100	18	88	25	0.0014	39.5042	40.1731	39.9482	39.7466	38.0124	34.1692	37.6015	40.4024	39.8357	40.3404	38.2724	37.8254	40.3666	39.0403
25	7.5	100	18	88	25	0.010314	38.7198	39.3522	39.1403	38.9322	37.0429	35.7616	36.7761	39.749	38.9991	39.634	38.0368	37.7006	39.7073	38.3916
25	7.5	100	18	88	30	0.000333	40.3643	41.0554	40.8231	40.6161	39.5731	34.9734	39.1172	41.2756	40.7108	41.2169	38.5642	37.9808	41.241	39.671
25	7.5	100	18	88	30	0.0014	39.9844	40.6634	40.4355	40.2283	39.0232	35.4139	38.6155	40.8882	40.3217	40.8277	38.4352	37.9122	40.853	39.3834
25	7.5	100	18	88	30	0.010314	38.8177	39.4551	39.24	39.0336	37.5643	36.2976	37.2931	39.855	39.1001	39.7391	38.0714	37.719	39.8134	38.4606
25	7.5	100	18	88	35	0.000333	41.0797	41.7838	41.5493	41.3309	40.8528	36.5213	40.3975	41.9975	41.4337	41.9408	38.8063	38.1096	41.9634	40.1794
25	7.5	100	18	88	35	0.0014	40.4407	41.1295	40.8987	40.6863	40.006	36.6181	39.6013	41.3502	40.7837	41.2911	38.5895	37.9944	41.3154	39.708
25	7.5	100	18	88	35	0.010314	38.912	39.5543	39.336	39.1313	38.0761	36.8184	37.7997	39.9573	39.1973	39.8404	38.1048	37.7367	39.9157	38.5271
25	7.5	75	14	68	20	0.000333	39.7307	40.4355	40.1635	40.0278	37.7985	31.8229	37.2199	40.8036	40.058	40.7174	38.3254	37.8418	40.7453	39.2069
25	7.5	75	14	68	20	0.0014	39.7793	40.4784	40.2103	40.0668	37.6901	32.8861	37.1576	40.8444	40.0987	40.7571	38.3445	37.8533	40.7856	39.2243
25	7.5	75	14	68	20	0.010314	39.1288	39.8049	39.5455	39.3891	36.7322	35.1836	36.4056	40.1914	39.4212	40.0995	38.1385	37.7462	40.1311	38.6743
25	7.5	75	14	68	25	0.000333	40.4807	41.1936	40.9197	40.7771	39.105	33.418	38.5341	41.5499	40.8117	41.4657	38.5719	37.9732	41.4919	39.7394
25	7.5	75	14	68	25	0.0014	40.2631	40.9682	40.6979	40.5511	38.699	34.1723	38.1772	41.3262	40.5856	41.2403	38.5017	37.937	41.2676	39.5666
25	7.5	75	14	68	25	0.010314	39.2187	39.898	39.6363	39.4813	37.2488	35.7428	36.9316	40.2835	39.5134	40.192	38.1678	37.7616	40.2234	38.7368
25	7.5	75	14	68	30	0.000333	41.209	41.9298	41.6541	41.5047	40.3907	34.9901	39.8257	42.2767	41.544	42.1943	38.8122	38.1009	42.219	40.2529
25	7.5	75	14	68	30	0.0014	40.7228	41.4338	41.1614	41.0115	39.681	35.4175	39.1689	41.7852	41.0486	41.7006	38.6522	38.0165	41.7269	39.8904
25	7.5	75	14	68	30	0.010314	39.3053	39.9877	39.7238	39.5701	37.7562	36.2864	37.4482	40.3723	39.6023	40.2812	38.196	37.7765	40.3124	38.797
25	7.5	75	14	68	35	0.000333	41.9157	42.6443	42.3668	42.2107	41.652	36.538	41.0945	42.9805	42.2547	42.9001	39.0438	38.2244	42.9231	40.7475
25	7.5	75	14	68	35	0.0014	41.1589	41.8757	41.6012	41.4485	40.6357	36.6224	40.1333	42.221	41.4881	42.1376	38.7945	38.0919	42.1629	40.1962
25	7.5	75	14	68	35	0.010314	39.3887	40.0743	39.808	39.6557	38.2547	36.8151	37.9558	40.458	39.6879	40.3671	38.2232	37.7907	40.3982	38.8549
25	7.5	50	8	38	20	0.000333	40.6134	41.352	41.0351	40.9557	38.9966	32.0787	37.9528	42.3121	40.9042	42.1857	38.633	37.9841	42.1852	39.8002
25	7.5	50	8	38	20	0.0014	40.5667	41.3	40.9855	40.9022	38.6855	33.0135	37.7657	42.2338	40.8451	42.1094	38.6196	37.9793	42.1074	39.7444
25	7.5	50	8	38	20	0.010314	39.6223	40.3338	40.0247	39.9357	37.2167	35.1644	36.7398	41.3188	39.8684	41.1873	38.3426	37.8361	41.1906	38.9744
25	7.5	50	8	38	25	0.000333	41.3539	42.0967	41.7783	41.6957	40.268	33.6649	39.2555	43.0225	41.6463	42.898	38.8608	38.1041	42.8958	40.3221
25	7.5	50	8	38	25	0.0014	41.0306	41.7667	41.4509	41.3663	39.6548	34.2895	38.7606	42.6814	41.3106	42.5581	38.7603	38.0526	42.5553	40.0701
25	7.5	50	8	38	25	0.010314	39.6999	40.4129	40.1026	40.0144	37.7113	35.7298	37.2422	41.3955	39.9484	41.2643	38.365	37.8476	41.2675	39.0284
25	7.5	50	8	38	30	0.000333	42.0729	42.8197	42.5	42.4141	41.5183	35.2279	40.5354	43.7137	42.3669	43.5909	39.0821	38.2213	43.5872	40.8254
25	7.5	50	8	38	30	0.0014	41.47	42.2089	41.8918	41.8059	40.5956	35.5256	39.727	43.1043	41.7516	42.9821	38.8934	38.1221	42.9784	40.3773
25	7.5	50	8	38	30	0.010314	39.7746	40.4891	40.1777	40.0903	38.1971	36.2796	37.735	41.4695	40.0254	41.3384	38.3866	37.8588	41.3416	39.0803
25	7.5	50	8	38	35	0.000333	42.7692	43.5197	43.1987	43.1098	42.7583	36.7664	41.7903	44.3978	43.0639	44.2761	39.3008	38.3361	44.2716	41.3082
25	7.5	50	8	38	35	0.0014	41.8862	42.6278	42.3095	42.2224	41.5107	36.7225	40.666	43.5058	42.1695	43.3845	39.0191	38.1879	43.38	40.667
25	7.5	50	8	38	35	0.010314	39.8467	40.5627	40.2501	40.1635	38.6745	36.8147	38.2184	41.5408	40.0997	41.4099	38.4073	37.8695	41.413	39.1303
25	10	100	18	88	20	0.000333	38.9614	39.4631	39.293	39.1549	36.8107	31.8061	36.5246	39.6187	39.2373	39.5713	38.0211	37.6905	39.5801	38.6244
25	10	100	18	88	20	0.0014	39.0878	39.5856	39.42	39.2728	36.8472	32.8831	36.5917	39.7406	39.3611	39.6931	38.0653	37.7149	39.7018	38.7045
25	10	100	18	88	20	0.010314	38.6989	39.1782	39.0219	38.8623	36.434	35.2096	36.2721	39.4626	38.9377	39.3685	37.958	37.6586	39.4159	38.3492
25	10	100	18	88	25	0.000333	39.7211	40.2328	40.061	39.9142	38.137	33.4012	37.8506	40.3842	40.0031	40.3384	38.2791	37.8286	40.3459	39.1707
25	10	100	18	88	25	0.0014	39.5942	40.0998	39.932	39.7803	37.889	34.1692	37.6349	40.252	39.8722	40.2056	38.237	37.8065	40.2135	39.067
25	10	100	18	88	25	0.010314	38.8015	39.2848	39.1259	38.9677	36.9668	35.7616	36.799	39.5713	39.0423	39.4765	37.9936	37.6776	39.5246	38.4207
25	10	100	18	88	30	0.000333	40.4593	40.981	40.8075	40.652	39.441	34.9734	39.1543	41.1284	40.7475	41.0841	38.5294	37.9624	41.0904	39.6978
25	10	100	18	88	30	0.0014	40.0753	40.5886	40.4186	40.2627	38.9017	35.4139	38.6486	40.7382	40.3579	40.6928	38.3999	37.8935	40.6999	39.4098
25	10	100	18	88	30	0.010314	38.9002	39.3874	39.2261	39.0691	37.4896	36.2976	37.3153	39.6761	39.1431	39.5804	38.0279	37.6958	39.6294	38.4896
25	10	100	18	88	35	0.000333	41.1759	41.7073	41.5323	41.3682	40.7223	36.5213	40.4351	41.851	41.4703	41.8081	38.7719	38.0913	41.8133	40.2059
25	10	100	18	88	35	0.0014	40.5325	41.0533	40.8811	40.7212	39.8864	36.6181	39.6341	41.2004	40.8196	41.1561	38.5543	37.9757	41.1624	39.734
25	10	100	18	88	35	0.010314	38.9953	39.4863	39.3226	39.1669	38.0028	36.8184	37.8214	39.777	39.2402	39.6806	38.0609	37.7134	39.7303	38.556
25	10	75	14	68	20	0.000333	39.8191	40.3503	40.147	40.0453	37.6109	31.8228	37.2512	40.5909	40.0925	40.5205	38.2705	37.8131	40.5271	39.231
25	10	75	14	68	20	0.0014	39.8657	40.3932	40.1931	40.0853	37.519	32.886	37.1879	40.6326	40.1355	40.562	38.2905	37.8251	40.5683	39.2498
25	10	75	14	68	20	0.010314	39.208	39.7215	39.5282	39.4096	36.6305	35.1836	36.4255	39.9667	39.464	39.8934	38.0818	37.7167	39.9013	38.7029
25	10	75	14	68	25	0.000333	40.5697	41.107	40.9024	40.7955	38.9227	33.4179	38.5658	41.3424	40.8465	41.2736	38.5188	37.9455	41.2788	39.7634
25	10	75	14	68	25	0.0014	40.3508	40.8829	40.6812	40.5709	38.5336	34.1723	38.2077	41.1189	40.6232	41.0493	38.4497	37.9098	41.0549	39.5924
25	10	75	14	68	25	0.010314	39.2983	39.8143	39.6192	39.5017	37.1496	35.7428	36.9508	40.0589	39.5557	39.986	38.1112	37.7322	39.9937	38.765
25	10	75	14	68	30	0.000333	41.2988	41.842	41.6361	41.5241	40.2119	34.99	39.8577	42.0726	41.579	42.0051	38.7603	38.0739	42.0091	40.2767
25	10	75	14	68	30	0.0014	40.8109	41.3474	41.1443	41.0317	39.5195	35.4175	39.1989	41.5803	41.0859	41.5117	38.601	37.9898	41.5166	39.9158
25	10	75	14	68	30	0.010314	39.3853	39.9037	39.7069	39.5904	37.6594	36.2864	37.4667	40.1477	39.644	40.0751	38.1394	37.747	40.0826	38.8248
25	10	75	14	68	35	0.000333	42.006	42.5551	42.3479	42.2309	41.4782	36.5379	41.1266	42.7812	42.2897	42.715	38.9934	38.1982	42.7179	40.771
25	10	75	14	68	35	0.0014	41.2475	41.7883	41.5836	41.4689	40.4781	36.6224	40.1627	42.0184	41.5249	41.9507	38.744	38.0658	41.9548	40.2212
25	10	75	14	68	35	0.010314	39.4692	39.99	39.7914	39.676	38.1602	36.8151	37.9737	40.2333	39.7291	40.161	38.1667	37.7613	40.1684	38.8823
25	10	50	8	38	20	0.000333	40.7169	41.2749	41.0373	40.9775	38.7409	32.0793	38.0083	41.8205	40.971	41.7213	38.53	37.9406	41.6899	39.8576
25	10	50	8	38	20	0.0014	40.6658	41.2205	40.9849	40.922	38.4442	33.0137	37.8196	41.7551	40.9136	41.6483	38.4957	37.9172	41.6226	39.7962
25	10	50	8	38	20	0.010314	39.714	40.2562	40.025	39.9567	37.0259	35.1644	36.7741	40.8114	39.9457	40.6977	38.2153	37.7726	40.6774	39.0281
25	10	50	8	38	25	0.000333	41.4688	42.0305	41.7916	41.7293	40.1138	33.6661	39.3218	42.5668	41.7242	42.4693	38.7733	38.0692	42.4371	40.3904
25	10	50	8	38	25	0.0014	41.1329	41.6899	41.4533	41.3893	39.4587	34.2898	38.8167	42.2176	41.3818	42.1117	38.6414	37.9932	42.0852	40.124
25	10	50	8	38	25	0.010314	39.7917	40.3351	40.103	40.0354	37.5256	35.7298	37.2753	40.8894	40.0248	40.7759	38.2381	37.7844	40.7555	39.0814
25	10	50	8	38	30	0.000333	42.2011	42.7666	42.5263	42.4617	41.4848	35.2297	40.6144	43.2947	42.4578	43.1983	39.0111	38.1957	43.1656	40.9056
25	10	50	8	38	30	0.0014	41.5759	42.1353	41.8976	41.8326	40.4509	35.526	39.7857	42.6566	41.826	42.5515	38.7799	38.0657	42.5243	40.4336
25	10	50	8	38	30	0.010314	39.8667	40.4112	40.1783	40.1112	38.0163	36.2797	37.7669	40.9645	40.1009	40.8512	38.2601	37.7957	40.8308	39.1326
25	10	50	8	38	35	0.000333	42.9073	43.4765	43.2349	43.1678	42.8345	36.7684	41.8776	43.9969	43.1649	43.9007	39.2377	38.3149	43.8678	41.3941
25	10	50	8	38	35	0.0014	41.9958	42.5576	42.3189	42.253	41.4214	36.7229	40.7275	43.0732	42.2472	42.969	38.9107	38.1343	42.9411	40.726
25	10	50	8	38	35	0.010314	39.9389	40.4846	40.2508	40.1844	38.4983	36.8147	38.2493	41.037	40.1743	40.9239	38.2813	37.8066	40.9034	39.1821
27.5	5	100	18	88	20	0.000333	39.2135	40.2977	39.92	39.6146	37.9113	31.8065	36.8306	40.909	39.6118	40.8066	38.4034	37.8938	40.8734	38.8925
27.5	5	100	18	88	20	0.0014	39.2666	40.3338	39.9658	39.6461	37.7818	32.8832	36.8022	40.9403	39.6431	40.837	38.4164	37.9013	40.9043	38.905
27.5	5	100	18	88	20	0.010314	38.7277	39.7231	39.3799	39.0462	36.7877	35.2096	36.3051	40.3421	39.0323	40.2296	38.2172	37.7957	40.3043	38.4133
27.5	5	100	18	88	25	0.000333	39.9625	41.0662	40.6848	40.3623	39.2287	33.4017	38.1434	41.6685	40.3641	41.5679	38.6575	38.0292	41.6332	39.427
27.5	5	100	18	88	25	0.0014	39.7619	40.8435	40.4711	40.1427	38.8072	34.1693	37.8338	41.4452	40.1429	41.343	38.5845	37.9907	41.4095	39.2584
27.5	5	100	18	88	25	0.010314	38.8271	39.8295	39.4817	39.1505	37.3102	35.7616	36.8313	40.4499	39.1371	40.3376	38.2527	37.8145	40.4122	38.4848
27.5	5	100	18	88	30	0.000333	40.6899	41.8128	41.4276	41.0882	40.5214	34.9738	39.4343	42.4043	41.0959	42.3056	38.9031	38.1601	42.3694	39.9429
27.5	5	100	18	88	30	0.0014	40.2322	41.3279	40.951	40.6146	39.8028	35.414	38.8368	41.9242	40.6182	41.8233	38.7438	38.0754	41.8888	39.5927
27.5	5	100	18	88	30	0.010314	38.9228	39.9321	39.5798	39.2509	37.8231	36.2976	37.3468	40.5537	39.238	40.4417	38.2868	37.8326	40.5161	38.5537
27.5	5	100	18	88	35	0.000333	41.3952	42.5371	42.1483	41.7923	41.7891	36.5217	40.7028	43.1164	41.8068	43.0197	39.14	38.2858	43.0819	40.4404
27.5	5	100	18	88	35	0.0014	40.6788	41.7883	41.4069	41.0631	40.7699	36.6182	39.8122	42.3789	41.0704	42.2791	38.8945	38.1555	42.3437	39.9091
27.5	5	100	18	88	35	0.010314	39.015	40.031	39.6743	39.3478	38.3269	36.8184	37.8521	40.6538	39.3353	40.5421	38.3196	37.8501	40.6163	38.6199
27.5	5	75	14	68	20	0.000333	40.1693	41.3181	40.868	40.6427	39.0969	31.8253	37.6297	42.35	40.5467	42.2208	38.7846	38.0818	42.2903	39.5536
27.5	5	75	14	68	20	0.0014	40.1224	41.2541	40.8117	40.5769	38.8007	32.8869	37.4472	42.3114	40.4766	42.1796	38.7748	38.0778	42.2513	39.4907
27.5	5	75	14	68	20	0.010314	39.2683	40.334	39.9117	39.6652	37.2323	35.1836	36.4638	41.3936	39.5521	41.2573	38.4831	37.9252	41.3318	38.7636
27.5	5	75	14	68	25	0.000333	40.9096	42.0705	41.6172	41.3817	40.3777	33.4203	38.9314	43.0715	41.2874	42.9442	39.0216	38.2079	43.012	40.0745
27.5	5	75	14	68	25	0.0014	40.5963	41.7364	41.2909	41.0513	39.7849	34.173	38.4549	42.779	40.9529	42.6481	38.9265	38.1582	42.7192	39.8242
27.5	5	75	14	68	25	0.010314	39.3556	40.4254	40	39.7554	37.7366	35.7428	36.9881	41.4853	39.6439	41.3492	38.5119	37.9403	41.4236	38.8256
27.5	5	75	14	68	30	0.000333	41.6258	42.7983	42.3421	42.0965	41.6467	34.9922	40.2093	43.785	42.0056	43.659	39.255	38.3315	43.7258	40.5756
27.5	5	75	14	68	30	0.0014	41.0457	42.1941	41.7454	41.5014	40.7396	35.4181	39.435	43.2207	41.4051	43.0907	39.0697	38.2338	43.161	40.1393
27.5	5	75	14	68	30	0.010314	39.4397	40.5135	40.0849	39.8424	38.2319	36.2864	37.5032	41.5736	39.7323	41.4377	38.5397	37.9549	41.512	38.8854
27.5	5	75	14	68	35	0.000333	42.3218	43.506	43.0468	42.7914	42.8775	36.54	41.4662	44.4589	42.7043	44.3351	39.475	38.4485	44.4	41.0597
27.5	5	75	14	68	35	0.0014	41.4717	42.6281	42.1761	41.9281	41.6674	36.6229	40.3884	43.6395	41.8344	43.5105	39.2052	38.3052	43.58	40.437
27.5	5	75	14	68	35	0.010314	39.5207	40.5985	40.1668	39.9262	38.7188	36.8151	38.0094	41.6588	39.8175	41.523	38.5664	37.9689	41.5973	38.9429
27.5	5	50	8	38	20	0.000333	41.1247	42.3095	41.7925	41.6629	41.5442	32.1046	38.3546	45.3974	41.3829	45.2328	39.4912	38.4212	45.2622	40.1348
27.5	5	50	8	38	20	0.0014	40.9454	42.1189	41.6062	41.4731	40.913	33.0247	38.018	45.278	41.1732	45.1102	39.4515	38.4001	45.1421	39.9727
27.5	5	50	8	38	20	0.010314	39.7668	40.8658	40.3756	40.2399	38.2036	35.1646	36.7642	43.9348	39.917	43.7637	39.0406	38.1879	43.7962	39.0072
27.5	5	50	8	38	25	0.000333	41.8555	43.0466	42.5273	42.3929	42.7418	33.6899	39.6459	46.0341	42.1134	45.8706	39.6946	38.5284	45.8992	40.6445
27.5	5	50	8	38	25	0.0014	41.3971	42.5743	42.0597	41.9246	41.8251	34.2997	39.0002	45.6893	41.6261	45.5217	39.5796	38.466	45.5536	40.2872
27.5	5	50	8	38	25	0.010314	39.8421	40.9428	40.4511	40.3166	38.6759	35.7299	37.2662	44.0086	39.9974	43.8376	39.0618	38.1988	43.8701	39.0613
27.5	5	50	8	38	30	0.000333	42.5644	43.7615	43.2401	43.101	43.9218	35.2519	40.9147	46.6558	42.8231	46.4933	39.8936	38.6332	46.5213	41.1376
27.5	5	50	8	38	30	0.0014	41.8246	43.0053	42.4889	42.352	42.7096	35.5348	39.9547	46.0764	42.0555	45.9092	39.6997	38.528	45.9409	40.5844
27.5	5	50	8	38	30	0.010314	39.9147	41.0171	40.5238	40.3906	39.1401	36.2798	37.7587	44.0797	40.075	43.9087	39.0822	38.2093	43.9413	39.1134
27.5	5	50	8	38	35	0.000333	43.2507	44.4537	43.9303	43.7866	45.0838	36.7894	42.1604	47.2625	43.5116	47.1011	40.0864	38.7345	47.1283	41.6125
27.5	5	50	8	38	35	0.0014	42.2293	43.4135	42.8952	42.7567	43.5682	36.7308	40.8828	46.4413	42.4627	46.2744	39.8123	38.5867	46.306	40.8659
27.5	5	50	8	38	35	0.010314	39.9847	41.0887	40.594	40.4619	39.5965	36.8148	38.2418	44.1482	40.1499	43.9772	39.1018	38.2193	44.0099	39.1637
27.5	7.5	100	18	88	20	0.000333	39.2973	40.0326	39.7815	39.5755	37.3708	31.8065	36.8736	40.2834	39.6656	40.2157	38.2209	37.7968	40.2442	38.9295
27.5	7.5	100	18	88	20	0.0014	39.3564	40.0841	39.8391	39.622	37.307	32.8832	36.8571	40.336	39.7174	40.2674	38.2414	37.8084	40.2963	38.9563
27.5	7.5	100	18	88	20	0.010314	38.8187	39.5162	39.284	39.0504	36.5446	35.2096	36.3552	39.7768	39.1502	39.704	38.0575	37.711	39.7358	38.4918
27.5	7.5	100	18	88	25	0.000333	40.0494	40.798	40.5447	40.3268	38.6878	33.4017	38.1923	41.0409	40.4252	40.9756	38.4758	37.9328	41.0024	39.469
27.5	7.5	100	18	88	25	0.0014	39.8544	40.5924	40.3445	40.1212	38.3367	34.1693	37.8913	40.8391	40.2214	40.7722	38.41	37.8982	40.8	39.3126
27.5	7.5	100	18	88	25	0.010314	38.9193	39.6222	39.3866	39.1546	37.0723	35.7616	36.8796	39.8818	39.254	39.8096	38.0923	37.7295	39.841	38.5625
27.5	7.5	100	18	88	30	0.000333	40.7802	41.5419	41.2863	41.0569	39.9826	34.9738	39.4886	41.7774	41.1636	41.7143	38.723	38.0648	41.7395	39.9897
27.5	7.5	100	18	88	30	0.0014	40.3276	41.0755	40.8247	40.5958	39.3375	35.414	38.8964	41.3174	40.7004	41.252	38.57	37.9835	41.2788	39.6495
27.5	7.5	100	18	88	30	0.010314	39.0161	39.7242	39.4853	39.2549	37.5902	36.2976	37.3934	39.9829	39.354	39.9112	38.1257	37.7473	39.9423	38.6304
27.5	7.5	100	18	88	35	0.000333	41.4894	42.264	42.0063	41.7654	41.2546	36.5217	40.7621	42.4925	41.8804	42.4315	38.9622	38.1919	42.4551	40.4917
27.5	7.5	100	18	88	35	0.0014	40.7772	41.5348	41.2812	41.047	40.3107	36.6182	39.8735	41.7722	41.1558	41.7083	38.7215	38.0641	41.7341	39.9681
27.5	7.5	100	18	88	35	0.010314	39.1094	39.8225	39.5804	39.3516	38.0989	36.8184	37.897	40.0804	39.4504	40.0092	38.158	37.7645	40.0399	38.6958
27.5	7.5	75	14	68	20	0.000333	40.2419	41.0199	40.7201	40.5685	38.291	31.8253	37.6734	41.4037	40.6041	41.3117	38.5088	37.9377	41.3398	39.593
27.5	7.5	75	14	68	20	0.0014	40.2066	40.9776	40.682	40.5229	38.079	32.8869	37.5068	41.3666	40.5602	41.2723	38.5018	37.9357	41.3019	39.5486
27.5	7.5	75	14	68	20	0.010314	39.3606	40.1052	39.8192	39.6474	36.8693	35.1836	36.5178	40.524	39.6839	40.4237	38.2345	37.7962	40.4577	38.8519
27.5	7.5	75	14	68	25	0.000333	40.9853	41.7714	41.4698	41.3111	39.5889	33.4202	38.9803	42.1424	41.3515	42.0527	38.7526	38.0677	42.0788	40.1182
27.5	7.5	75	14	68	25	0.0014	40.6833	41.4602	41.1626	41.0001	39.0777	34.173	38.5166	41.8414	41.0402	41.7484	38.657	38.018	41.7769	39.8844
27.5	7.5	75	14	68	25	0.010314	39.4489	40.1967	39.9084	39.7379	37.3818	35.7428	37.0404	40.6144	39.7745	40.5144	38.2632	37.8113	40.5482	38.9131
27.5	7.5	75	14	68	30	0.000333	41.7062	42.5	42.1967	42.0311	40.872	34.9922	40.264	42.8684	42.077	42.7799	38.9915	38.1945	42.805	40.624
27.5	7.5	75	14	68	30	0.0014	41.1355	41.9182	41.6186	41.453	40.0481	35.4181	39.4984	42.2916	41.4958	42.2002	38.8043	38.0958	42.2275	40.2015
27.5	7.5	75	14	68	30	0.010314	39.5339	40.2848	39.9942	39.8251	37.8853	36.2864	37.5537	40.7014	39.8618	40.6018	38.2908	37.8258	40.6354	38.972
27.5	7.5	75	14	68	35	0.000333	42.4064	43.208	42.903	42.7306	42.1235	36.5399	41.5253	43.5636	42.7813	43.4772	39.2196	38.316	43.5005	41.1115
27.5	7.5	75	14	68	35	0.0014	41.5645	42.3529	42.0512	41.8828	40.9913	36.6229	40.4531	42.7187	41.9281	42.6286	38.9434	38.1695	42.6548	40.5009
27.5	7.5	75	14	68	35	0.010314	39.6159	40.3698	40.077	39.9092	38.38	36.8151	38.0582	40.7854	39.9459	40.6861	38.3174	37.8398	40.7195	39.0286
27.5	7.5	50	8	38	20	0.000333	41.2127	42.025	41.6764	41.5879	39.585	32.1062	38.4826	43.0304	41.538	42.8924	38.8356	38.0881	42.8901	40.2484
27.5	7.5	50	8	38	20	0.0014	41.0643	41.872	41.5256	41.4334	39.1209	33.0265	38.1649	42.8433	41.3722	42.7094	38.7863	38.0641	42.7045	40.1121
27.5	7.5	50	8	38	20	0.010314	39.8971	40.6803	40.3398	40.2419	37.3635	35.1647	36.8779	41.7358	40.1698	41.5913	38.453	37.8924	41.5947	39.1772
27.5	7.5	50	8	38	25	0.000333	41.9471	42.7634	42.4135	42.3217	40.8447	33.6912	39.7786	43.7296	42.2748	43.5934	39.0591	38.206	43.5893	40.7636
27.5	7.5	50	8	38	25	0.0014	41.5202	42.3307	41.983	41.8894	40.0757	34.3013	39.1487	43.2801	41.8297	43.1473	38.9236	38.1354	43.1415	40.4307
27.5	7.5	50	8	38	25	0.010314	39.9732	40.7578	40.4162	40.3192	37.8538	35.73	37.3764	41.8107	40.2482	41.6665	38.4748	37.9037	41.6698	39.2299
27.5	7.5	50	8	38	30	0.000333	42.658	43.478	43.1267	43.0317	42.0956	35.2529	41.048	44.4245	42.986	44.2897	39.2808	38.3232	44.2845	41.2565
27.5	7.5	50	8	38	30	0.0014	41.9519	42.7651	42.4162	42.3213	41.0038	35.5363	40.1044	43.6944	42.263	43.5627	39.0537	38.2035	43.5559	40.731
27.5	7.5	50	8	38	30	0.010314	40.0465	40.8326	40.4898	40.3936	38.3357	36.2799	37.8656	41.883	40.3238	41.7389	38.4959	37.9145	41.7422	39.2806
27.5	7.5	50	8	38	35	0.000333	43.3491	44.1729	43.8205	43.7222	43.3112	36.7902	42.2978	45.0836	43.6797	44.9505	39.4915	38.4336	44.9437	41.7349
27.5	7.5	50	8	38	35	0.0014	42.358	43.1737	42.8237	42.7275	41.925	36.7321	41.0308	44.1103	42.6721	43.9784	39.1825	38.2707	43.9718	41.0127
27.5	7.5	50	8	38	35	0.010314	40.1173	40.9048	40.5609	40.4654	38.8093	36.8149	38.3455	41.9528	40.3967	41.8089	38.5162	37.925	41.812	39.3295
27.5	10	100	18	88	20	0.000333	39.3966	39.9515	39.764	39.6092	37.2233	31.8065	36.9104	40.1199	39.7024	40.0687	38.182	37.7761	40.0776	38.9566
27.5	10	100	18	88	20	0.0014	39.4522	40.0022	39.8194	39.6559	37.1701	32.8832	36.8918	40.1703	39.7547	40.1188	38.2021	37.7875	40.1277	38.9838
27.5	10	100	18	88	20	0.010314	38.9032	39.4341	39.2615	39.084	36.4653	35.2096	36.3774	39.607	39.1904	39.5531	38.0176	37.6899	39.5635	38.5201
27.5	10	100	18	88	25	0.000333	40.15	40.7149	40.5258	40.3621	38.5424	33.4017	38.2297	40.879	40.462	40.8294	38.4374	37.9125	40.8369	39.4961
27.5	10	100	18	88	25	0.0014	39.9512	40.5089	40.324	40.156	38.2021	34.1693	37.9257	40.6742	40.2584	40.6238	38.3711	37.8775	40.6318	39.3397
27.5	10	100	18	88	25	0.010314	39.0045	39.5395	39.3644	39.1881	36.9948	35.7616	36.901	39.7117	39.2939	39.6581	38.0524	37.7084	39.6683	38.5905
27.5	10	100	18	88	30	0.000333	40.882	41.4567	41.266	41.0936	39.8391	34.9738	39.5265	41.6167	41.2003	41.5686	38.6849	38.0447	41.5749	40.0165
27.5	10	100	18	88	30	0.0014	40.4253	40.9905	40.8035	40.6312	39.2052	35.414	38.9304	41.1531	40.7371	41.1038	38.5312	37.9629	41.1109	39.6762
27.5	10	100	18	88	30	0.010314	39.102	39.641	39.4634	39.2883	37.5145	36.2976	37.4141	39.8125	39.3935	39.7593	38.0858	37.7261	39.7693	38.6582
27.5	10	100	18	88	35	0.000333	41.5923	42.1768	41.9846	41.8035	41.1131	36.5217	40.8004	42.333	41.917	42.2863	38.9246	38.1719	42.2914	40.518
27.5	10	100	18	88	35	0.0014	40.8758	41.4484	41.2593	41.083	40.1807	36.6182	39.907	41.6084	41.1921	41.5602	38.683	38.0437	41.5665	39.9944
27.5	10	100	18	88	35	0.010314	39.1959	39.7388	39.5588	39.3849	38.0249	36.8184	37.917	39.9096	39.4894	39.8568	38.118	37.7432	39.8665	38.7233
27.5	10	75	14	68	20	0.000333	40.3358	40.922	40.6981	40.5844	38.0957	31.8253	37.7046	41.1819	40.6382	41.1058	38.4516	37.9078	41.1118	39.6165
27.5	10	75	14	68	20	0.0014	40.2989	40.8805	40.66	40.5405	37.8955	32.8869	37.5372	41.1392	40.597	41.0625	38.4439	37.9055	41.0685	39.5739
27.5	10	75	14	68	20	0.010314	39.4466	40.0121	39.799	39.6688	36.7597	35.1836	36.5386	40.2792	39.7291	40.1991	38.1729	37.7642	40.2072	38.8819
27.5	10	75	14	68	25	0.000333	41.0799	41.672	41.4469	41.3279	39.3993	33.4202	39.0116	41.9264	41.3856	41.8518	38.6974	38.0388	41.8564	40.1413
27.5	10	75	14	68	25	0.0014	40.7761	41.3621	41.1402	41.0181	38.8991	34.1729	38.5466	41.6173	41.0767	41.5418	38.6005	37.9885	41.5469	39.9093
27.5	10	75	14	68	25	0.010314	39.5353	40.1033	39.8884	39.7592	37.2749	35.7428	37.0604	40.3697	39.8191	40.2899	38.2017	37.7793	40.2978	38.9427
27.5	10	75	14	68	30	0.000333	41.8022	42.4003	42.1739	42.0497	40.6806	34.9921	40.2959	42.6498	42.1115	42.5766	38.9359	38.1656	42.58	40.6472
27.5	10	75	14	68	30	0.0014	41.2287	41.8191	41.5956	41.4712	39.8744	35.4181	39.5277	42.0711	41.5319	41.9965	38.7488	38.0669	42.0008	40.2259
27.5	10	75	14	68	30	0.010314	39.6208	40.1911	39.9746	39.8463	37.7811	36.2864	37.5731	40.4568	39.9058	40.3774	38.2294	37.7939	40.3852	39.0012
27.5	10	75	14	68	35	0.000333	42.5027	43.1066	42.879	42.7497	41.9389	36.5399	41.5571	43.3517	42.8156	43.2797	39.166	38.2881	43.282	41.1343
27.5	10	75	14	68	35	0.0014	41.658	42.2527	42.0277	41.9012	40.8226	36.6229	40.4818	42.5018	41.9638	42.4281	38.8891	38.1413	42.4317	40.5249
27.5	10	75	14	68	35	0.010314	39.7032	40.2758	40.0576	39.9303	38.2783	36.8151	38.0768	40.5409	39.9895	40.4618	38.2561	37.8079	40.4694	39.0575
27.5	10	50	8	38	20	0.000333	41.3657	41.9824	41.7198	41.6533	39.5821	32.1093	38.5834	42.5745	41.6517	42.4688	38.7643	38.0656	42.4326	40.3568
27.5	10	50	8	38	20	0.0014	41.1931	41.8052	41.5452	41.4754	39.0757	33.0274	38.2456	42.3769	41.4672	42.2633	38.6718	38.0079	42.2315	40.1871
27.5	10	50	8	38	20	0.010314	39.9967	40.5934	40.3388	40.2638	37.1835	35.1647	36.9139	41.1958	40.2525	41.0711	38.3148	37.823	41.0483	39.2343
27.5	10	50	8	38	25	0.000333	42.0984	42.7187	42.455	42.3857	40.9232	33.6938	39.8731	43.3004	42.384	43.1929	38.9923	38.1849	43.1572	40.8594
27.5	10	50	8	38	25	0.0014	41.6477	42.2623	42.0012	41.9303	40.0886	34.3021	39.2247	42.83	41.923	42.7162	38.8134	38.0814	42.6846	40.5022
27.5	10	50	8	38	25	0.010314	40.0729	40.6708	40.4153	40.3409	37.6789	35.73	37.4113	41.2721	40.3299	41.1476	38.3371	37.8345	41.1248	39.2863
27.5	10	50	8	38	30	0.000333	42.8276	43.4519	43.1867	43.115	42.3066	35.2563	41.1621	44.0232	43.115	43.9168	39.2273	38.3091	43.8806	41.3708
27.5	10	50	8	38	30	0.0014	42.0859	42.703	42.4409	42.3689	41.103	35.5372	40.1857	43.2645	42.3625	43.1515	38.9502	38.1532	43.1192	40.8073
27.5	10	50	8	38	30	0.010314	40.1464	40.7454	40.4891	40.4153	38.1654	36.2799	37.8992	41.3457	40.4046	41.2214	38.3586	37.8455	41.1985	39.3363
27.5	10	50	8	38	35	0.000333	43.5373	44.1655	43.899	43.8248	43.6853	36.7945	42.4305	44.7275	43.8266	44.622	39.4559	38.4292	44.5854	41.8658
27.5	10	50	8	38	35	0.0014	42.5016	43.1213	42.858	42.7851	42.0986	36.7332	41.1197	43.6772	42.7796	43.565	39.0795	38.2209	43.532	41.0954
27.5	10	50	8	38	35	0.010314	40.2173	40.8173	40.5602	40.487	38.6435	36.8149	38.378	41.4167	40.4766	41.2926	38.3793	37.8562	41.2696	39.3846
30	5	100	18	88	20	0.000333	39.6307	40.8193	40.4062	40.0679	38.3793	31.807	37.2077	41.4754	40.0678	41.3647	38.5811	37.9879	41.4366	39.2169
30	5	100	18	88	20	0.0014	39.6115	40.7797	40.377	40.0256	38.1503	32.8834	37.0918	41.4338	40.0251	41.3217	38.5695	37.9823	41.3946	39.1752
30	5	100	18	88	20	0.010314	38.9061	39.9932	39.618	39.2548	36.922	35.2096	36.3999	40.672	39.2395	40.5481	38.3156	37.8477	40.6306	38.5548
30	5	100	18	88	25	0.000333	40.3731	41.5812	41.1643	40.8088	39.6862	33.4021	38.5139	42.2249	40.8144	42.1163	38.8313	38.1211	42.1865	39.7449
30	5	100	18	88	25	0.0014	40.0992	41.2817	40.8747	40.5146	39.1637	34.1694	38.1144	41.9293	40.5177	41.8185	38.7343	38.0698	41.8903	39.522
30	5	100	18	88	25	0.010314	39.0039	40.0979	39.7182	39.3573	37.4402	35.7616	36.923	40.7778	39.3425	40.6542	38.3503	37.8661	40.7365	38.625
30	5	100	18	88	30	0.000333	41.0938	42.321	41.9005	41.5279	40.9682	34.9742	39.7981	42.9506	41.5404	42.8443	39.0729	38.2497	42.9126	40.2544
30	5	100	18	88	30	0.0014	40.5623	41.7587	41.3473	40.9791	40.1477	35.4141	39.1085	42.3993	40.9862	42.2898	38.8902	38.1527	42.3606	39.8502
30	5	100	18	88	30	0.010314	39.0981	40.1987	39.8146	39.4561	37.9492	36.2976	37.4356	40.8798	39.4418	40.7565	38.3838	37.8839	40.8387	38.6925
30	5	100	18	88	35	0.000333	41.7925	43.0387	42.6146	42.2251	42.2253	36.522	41.0599	43.653	42.2455	43.5489	39.306	38.3732	43.6153	40.7457
30	5	100	18	88	35	0.0014	41.0021	42.2121	41.7962	41.4206	41.1035	36.6182	40.0754	42.8453	41.4318	42.7371	39.0376	38.2309	42.8069	40.1609
30	5	100	18	88	35	0.010314	39.1888	40.296	39.9076	39.5514	38.4491	36.8184	37.9381	40.9782	39.5376	40.8551	38.416	37.901	40.9372	38.7576
30	5	75	14	68	20	0.000333	40.6679	41.9249	41.4329	41.1838	39.6526	31.8278	38.0742	43.0257	41.0826	42.8856	38.9874	38.1879	42.9605	39.9307
30	5	75	14	68	20	0.0014	40.5354	41.7724	41.2889	41.0311	39.2344	32.8877	37.7849	42.9027	40.9249	42.7594	38.9497	38.169	42.8371	39.8046
30	5	75	14	68	20	0.010314	39.4883	40.6515	40.19	39.9215	37.3912	35.1836	36.5695	41.7985	39.8006	41.65	38.5986	37.9852	41.731	38.9313
30	5	75	14	68	25	0.000333	41.4015	42.6706	42.1755	41.9161	40.9164	33.4225	39.369	43.7294	41.8177	43.5919	39.2189	38.3107	43.6645	40.4449
30	5	75	14	68	25	0.0014	41.0013	42.2466	41.76	41.4973	40.2037	34.1736	38.7827	43.3581	41.3936	43.2159	39.0973	38.2471	43.2927	40.1313
30	5	75	14	68	25	0.010314	39.574	40.7412	40.2765	40.01	37.8907	35.7428	37.0905	41.888	39.8906	41.7397	38.6267	37.9999	41.8207	38.992
30	5	75	14	68	30	0.000333	42.1129	43.3941	42.8959	42.6262	42.1559	34.9944	40.6415	44.4104	42.5318	44.2754	39.4418	38.4288	44.3457	40.9406
30	5	75	14	68	30	0.0014	41.4434	42.6969	42.2072	41.94	41.1433	35.4187	39.7534	43.7867	41.8389	43.6457	39.2362	38.3202	43.7215	40.4402
30	5	75	14	68	30	0.010314	39.6565	40.8277	40.3599	40.0953	38.3815	36.2864	37.6025	41.9743	39.9774	41.8262	38.6538	38.0141	41.907	39.0505
30	5	75	14	68	35	0.000333	42.8024	44.0954	43.5943	43.3146	43.3698	36.542	41.8915	45.0667	43.225	44.9348	39.6561	38.5426	45.0022	41.4183
30	5	75	14	68	35	0.0014	41.8628	43.1245	42.6314	42.3602	42.0556	36.6234	40.698	44.1912	42.2621	44.0515	39.367	38.3891	44.1262	40.7323
30	5	75	14	68	35	0.010314	39.7361	40.9111	40.4403	40.1776	38.864	36.8151	38.1056	42.0575	40.0612	41.9096	38.6799	38.0277	41.9904	39.1068
30	5	50	8	38	20	0.000333	41.6892	42.9924	42.4246	42.2821	42.344	32.131	38.8468	46.3872	41.9728	46.2048	39.7592	38.5566	46.2396	40.5467
30	5	50	8	38	20	0.0014	41.4212	42.7023	42.1425	41.9965	41.4732	33.0373	38.397	46.0827	41.675	45.8996	39.6675	38.5091	45.9344	40.3208
30	5	50	8	38	20	0.010314	40.0222	41.2219	40.6861	40.5384	38.5167	35.1648	36.8885	44.5708	40.1899	44.3843	39.2041	38.2701	44.4197	39.1899
30	5	50	8	38	25	0.000333	42.4095	43.7188	43.1486	43.0013	43.5393	33.7149	40.1272	47.0262	42.6928	46.8446	39.9625	38.663	46.8789	41.0464
30	5	50	8	38	25	0.0014	41.8643	43.149	42.5873	42.4392	42.3655	34.3111	39.3684	46.4782	42.12	46.2954	39.7905	38.5722	46.3301	40.6281
30	5	50	8	38	25	0.010314	40.0958	41.297	40.7597	40.6132	38.9804	35.7302	37.3869	44.6418	40.2685	44.4553	39.2244	38.2805	44.4908	39.2426
30	5	50	8	38	30	0.000333	43.1079	44.4232	43.8507	43.6987	44.7092	35.2757	41.3851	47.6415	43.3921	47.4608	40.1576	38.7653	47.4945	41.5294
30	5	50	8	38	30	0.0014	42.2836	43.5718	43.0083	42.8584	43.2314	35.5452	40.3124	46.8507	42.5419	46.6683	39.9058	38.6318	46.7028	40.9196
30	5	50	8	38	30	0.010314	40.1667	41.3694	40.8307	40.6853	39.4363	36.28	37.8759	44.7102	40.3444	44.5238	39.244	38.2905	44.5593	39.2933
30	5	50	8	38	35	0.000333	43.7843	45.1055	44.5308	44.3741	45.8554	36.8119	42.62	48.2352	44.0703	48.0555	40.3446	38.8632	48.0885	41.9947
30	5	50	8	38	35	0.0014	42.6806	43.9722	43.4068	43.2553	44.0725	36.7402	41.2303	47.2021	42.942	47.0201	40.014	38.6882	47.0545	41.1947
30	5	50	8	38	35	0.010314	40.2351	41.4392	40.8991	40.7549	39.8843	36.815	38.3557	44.7762	40.4176	44.5899	39.2628	38.3002	44.6254	39.3423
30	7.5	100	18	88	20	0.000333	39.7231	40.5292	40.2547	40.0264	37.7911	31.807	37.2559	40.7945	40.1281	40.7226	38.3836	37.8832	40.7522	39.2581
30	7.5	100	18	88	20	0.0014	39.7108	40.5076	40.2395	40.0007	37.636	32.8834	37.1525	40.776	40.1073	40.7025	38.38	37.8819	40.733	39.2319
30	7.5	100	18	88	20	0.010314	39.0057	39.768	39.5137	39.2593	36.6581	35.2096	36.4538	40.0496	39.369	39.9708	38.1405	37.755	40.0048	38.6406
30	7.5	100	18	88	25	0.000333	40.469	41.2884	41.0116	40.7714	39.1004	33.4021	38.5678	41.5452	40.8817	41.4757	38.6358	38.0176	41.5035	39.7912
30	7.5	100	18	88	25	0.0014	40.2016	41.0085	40.7376	40.4927	38.6554	34.1694	38.1775	41.2713	40.6041	41.1996	38.5459	37.9701	41.2288	39.5817
30	7.5	100	18	88	25	0.010314	39.1047	39.8722	39.6146	39.3618	37.1822	35.7616	36.9751	40.1528	39.4712	40.0746	38.1746	37.7731	40.1083	38.7099
30	7.5	100	18	88	30	0.000333	41.1936	42.026	41.7471	41.4951	40.3871	34.9742	39.8574	42.2745	41.6139	42.2075	38.8799	38.1477	42.2334	40.3054
30	7.5	100	18	88	30	0.0014	40.6678	41.4846	41.2109	40.9602	39.6464	35.4141	39.1736	41.7421	41.0763	41.6721	38.703	38.0538	41.7002	39.9125
30	7.5	100	18	88	30	0.010314	39.2	39.9726	39.7118	39.4605	37.6967	36.2976	37.486	40.2522	39.5697	40.1745	38.2076	37.7906	40.2079	38.7766
30	7.5	100	18	88	35	0.000333	41.8967	42.7418	42.4609	42.1973	41.6511	36.522	41.124	42.9826	42.3247	42.9179	39.1164	38.2731	42.942	40.8009
30	7.5	100	18	88	35	0.0014	41.1109	41.9372	41.6607	41.4047	40.61	36.6182	40.1421	42.1899	41.5251	42.1214	38.8519	38.1329	42.1484	40.2254
30	7.5	100	18	88	35	0.010314	39.2919	40.0694	39.8055	39.5557	38.2021	36.8184	37.9867	40.3481	39.6645	40.2709	38.2393	37.8075	40.3039	38.8408
30	7.5	75	14	68	20	0.000333	40.7497	41.6009	41.2734	41.1057	38.7812	31.8277	38.1236	42.002	41.1474	41.9045	38.6912	38.0332	41.9325	39.975
30	7.5	75	14	68	20	0.0014	40.6306	41.4735	41.1506	40.9757	38.457	32.8877	37.8515	41.8775	41.0183	41.7769	38.6555	38.0161	41.8069	39.8691
30	7.5	75	14	68	20	0.010314	39.5903	40.4035	40.0908	39.9036	37.0029	35.1836	36.6279	40.853	39.9446	40.7442	38.3293	37.8455	40.7806	39.0276
30	7.5	75	14	68	25	0.000333	41.4867	42.3458	42.0166	41.8417	40.069	33.4225	39.4231	42.7317	41.8884	42.6367	38.9318	38.1612	42.6624	40.4929
30	7.5	75	14	68	25	0.0014	41.0996	41.9484	41.6235	41.4452	39.4443	34.1737	38.8513	42.3437	41.4908	42.2447	38.8079	38.0967	42.2734	40.198
30	7.5	75	14	68	25	0.010314	39.6771	40.4933	40.1784	39.9925	37.5115	35.7428	37.1471	40.9415	40.0336	40.8331	38.3573	37.8603	40.8693	39.0874
30	7.5	75	14	68	30	0.000333	42.2009	43.0678	42.737	42.5551	41.3435	34.9943	40.6993	43.4503	42.6075	43.3566	39.1676	38.2864	43.3812	40.9915
30	7.5	75	14	68	30	0.0014	41.5446	42.3991	42.0722	41.8908	40.4034	35.4187	39.8232	42.7854	41.9391	42.688	38.9521	38.1727	42.7154	40.5086
30	7.5	75	14	68	30	0.010314	39.7606	40.5799	40.2628	40.0781	38.0111	36.2864	37.6572	41.0269	40.1194	40.9189	38.3844	37.8745	40.9548	39.1451
30	7.5	75	14	68	35	0.000333	42.8945	43.7691	43.4366	43.2478	42.5864	36.5419	41.9529	44.1383	43.3054	44.0469	39.3927	38.406	44.0696	41.4719
30	7.5	75	14	68	35	0.0014	41.9652	42.8251	42.4963	42.312	41.3404	36.6234	40.7672	43.2109	42.3634	43.1143	39.09	38.2458	43.141	40.8009
30	7.5	75	14	68	35	0.010314	39.8412	40.6634	40.3441	40.1607	38.5022	36.8151	38.1586	41.1092	40.2021	41.0016	38.4105	37.8882	41.0373	39.2005
30	7.5	50	8	38	20	0.000333	41.8134	42.6968	42.3171	42.2193	40.1269	32.1336	39.0149	43.699	42.1766	43.5493	39.0224	38.1839	43.5447	40.6977
30	7.5	50	8	38	20	0.0014	41.5603	42.4427	42.0643	41.9631	39.5204	33.0394	38.5607	43.4156	41.8968	43.2737	38.9422	38.1432	43.2643	40.477
30	7.5	50	8	38	20	0.010314	40.1695	41.024	40.6524	40.5458	37.4918	35.1649	37.0135	42.1473	40.469	41.9898	38.5593	37.9462	41.9932	39.3776
30	7.5	50	8	38	25	0.000333	42.542	43.4293	43.0484	42.9472	41.3768	33.7174	40.3043	44.3895	42.9081	44.2415	39.2424	38.3003	44.2351	41.2062
30	7.5	50	8	38	25	0.0014	42.0031	42.8879	42.5084	42.4057	40.4974	34.3128	39.5291	43.8866	42.3434	43.7437	39.0883	38.2189	43.7352	40.785
30	7.5	50	8	38	25	0.010314	40.2441	41.1001	40.7274	40.6215	37.9783	35.7303	37.5084	42.2205	40.5459	42.0632	38.5807	37.9572	42.0666	39.4291
30	7.5	50	8	38	30	0.000333	43.2458	44.1366	43.7544	43.6499	42.6091	35.2778	41.5656	45.0681	43.6131	44.9221	39.4583	38.4138	44.9143	41.6914
30	7.5	50	8	38	30	0.0014	42.4272	43.3146	42.934	42.8299	41.4123	35.5467	40.4739	44.2914	42.7691	44.1497	39.2152	38.2852	44.1401	41.0785
30	7.5	50	8	38	30	0.010314	40.3161	41.1735	40.7997	40.6946	38.4565	36.2801	37.9939	42.2912	40.6201	42.1341	38.6013	37.9678	42.1374	39.4787
30	7.5	50	8	38	35	0.000333	43.9316	44.8261	44.4429	44.3351	43.8153	36.814	42.8088	45.719	44.3021	45.5746	39.6661	38.5224	45.5651	42.1637
30	7.5	50	8	38	35	0.0014	42.829	43.7189	43.3372	43.2318	42.3025	36.7416	41.3922	44.6754	43.1724	44.5348	39.3348	38.3477	44.5243	41.3555
30	7.5	50	8	38	35	0.010314	40.3856	41.2443	40.8694	40.7651	38.9268	36.8151	38.4705	42.3594	40.6917	42.2025	38.6211	37.978	42.2058	39.5265
30	10	100	18	88	20	0.000333	39.8291	40.4373	40.2323	40.0608	37.6324	31.807	37.2935	40.6181	40.165	40.5632	38.3415	37.8608	40.5719	39.2855
30	10	100	18	88	20	0.0014	39.8133	40.4153	40.2154	40.0357	37.4884	32.8834	37.188	40.5962	40.145	40.5408	38.3375	37.8593	40.5498	39.2597
30	10	100	18	88	20	0.010314	39.0969	39.6771	39.4881	39.2947	36.5726	35.2096	36.477	39.8644	39.4111	39.8059	38.0971	37.732	39.8169	38.6702
30	10	100	18	88	25	0.000333	40.5762	41.1944	40.9879	40.8073	38.9443	33.4021	38.606	41.3707	40.9184	41.3174	38.5944	37.9956	41.3248	39.8182
30	10	100	18	88	25	0.0014	40.305	40.9147	40.7128	40.5284	38.5106	34.1694	38.2126	41.0926	40.6415	41.0384	38.5037	37.9477	41.0464	39.609
30	10	100	18	88	25	0.010314	39.1966	39.7808	39.5893	39.3971	37.0987	35.7616	36.9975	39.9673	39.5129	39.9093	38.1312	37.7501	39.92	38.7392
30	10	100	18	88	30	0.000333	41.302	41.9299	41.7219	41.5325	40.2338	34.9742	39.8959	42.102	41.6506	42.0503	38.839	38.1261	42.0564	40.332
30	10	100	18	88	30	0.0014	40.7722	41.3893	41.1853	40.9966	39.5043	35.4141	39.2083	41.5644	41.1132	41.5113	38.6611	38.0316	41.5184	39.9393
30	10	100	18	88	30	0.010314	39.2925	39.8807	39.6868	39.4957	37.6152	36.2976	37.5076	40.0665	39.611	40.0088	38.1641	37.7675	40.0193	38.8056
30	10	100	18	88	35	0.000333	42.0062	42.6437	42.4343	42.2361	41.5005	36.522	41.1629	42.8119	42.3612	42.7616	39.076	38.2517	42.7665	40.827
30	10	100	18	88	35	0.0014	41.2161	41.8405	41.6344	41.4417	40.4707	36.6182	40.1763	42.0129	41.5616	41.9609	38.8102	38.1109	41.9672	40.2517
30	10	100	18	88	35	0.010314	39.385	39.977	39.7808	39.5908	38.1224	36.8184	38.0077	40.1621	39.7055	40.1048	38.1957	37.7843	40.1151	38.8695
30	10	75	14	68	20	0.000333	40.8494	41.4905	41.2461	41.1203	38.5755	31.8276	38.1544	41.7687	41.1808	41.687	38.6309	38.0017	41.6922	39.9975
30	10	75	14	68	20	0.0014	40.7281	41.3637	41.1228	40.9915	38.2659	32.8876	37.8814	41.6409	41.0545	41.5585	38.5955	37.9848	41.5639	39.8937
30	10	75	14	68	20	0.010314	39.6831	40.3006	40.0677	39.9257	36.886	35.1836	36.6495	40.5888	39.992	40.5021	38.2631	37.8111	40.5103	39.0589
30	10	75	14	68	25	0.000333	41.5867	42.2338	41.9881	41.8569	39.8719	33.4224	39.4539	42.507	41.9217	42.4266	38.8742	38.1311	42.4306	40.5149
30	10	75	14	68	25	0.0014	41.1975	41.8375	41.5952	41.4613	39.2584	34.1736	38.8805	42.111	41.5265	42.0296	38.7494	38.0661	42.0341	40.2221
30	10	75	14	68	25	0.010314	39.7703	40.3901	40.1555	40.0145	37.3975	35.7428	37.168	40.6777	40.0805	40.5912	38.2913	37.8259	40.5992	39.1183
30	10	75	14	68	30	0.000333	42.3024	42.9553	42.7085	42.572	41.1449	34.9942	40.7305	43.2234	42.641	43.1445	39.1097	38.2563	43.147	41.0135
30	10	75	14	68	30	0.0014	41.6425	42.2868	42.0432	41.9069	40.2233	35.4186	39.8516	42.5573	41.9742	42.4769	38.8949	38.143	42.4805	40.532
30	10	75	14	68	30	0.010314	39.8542	40.4764	40.2401	40.1001	37.9	36.2864	37.6774	40.7632	40.1657	40.6771	38.3184	37.8402	40.685	39.1756
30	10	75	14	68	35	0.000333	42.9963	43.655	43.407	43.2654	42.3946	36.5418	41.9839	43.9181	43.3385	43.8406	39.3368	38.377	43.8419	41.4934
30	10	75	14	68	35	0.0014	42.0649	42.7134	42.4683	42.3298	41.1611	36.6234	40.7961	42.9806	42.399	42.9011	39.0324	38.2159	42.904	40.8247
30	10	75	14	68	35	0.010314	39.9352	40.5597	40.3217	40.1827	38.3938	36.8151	38.178	40.8458	40.2479	40.76	38.3446	37.8539	40.7677	39.2307
30	10	50	8	38	20	0.000333	41.9646	42.6366	42.351	42.2778	39.9756	32.1366	39.1186	43.2521	42.2886	43.1296	38.9339	38.1477	43.0927	40.8113
30	10	50	8	38	20	0.0014	41.7243	42.395	42.11	42.0332	39.8445	33.0411	38.6701	43.0076	42.0254	42.8862	38.8501	38.0997	42.8492	40.5774
30	10	50	8	38	20	0.010314	40.2768	40.928	40.6501	40.5683	37.337	35.1649	37.0513	41.5761	40.5568	41.4405	38.4131	37.8727	41.4151	39.4379
30	10	50	8	38	25	0.000333	42.6864	43.3619	43.0752	42.9992	41.2846	33.7197	40.3946	43.9706	43.0076	43.8474	39.1595	38.2664	43.811	41.3002
30	10	50	8	38	25	0.0014	42.1816	42.8552	42.5691	42.491	40.9119	34.3149	39.6507	43.4614	42.4842	43.3408	38.9935	38.1744	43.3032	40.8956
30	10	50	8	38	25	0.010314	40.3515	41.0039	40.7251	40.6439	37.8283	35.7303	37.5449	41.6508	40.6327	41.5154	38.4349	37.8839	41.4899	39.4887
30	10	50	8	38	30	0.000333	43.4048	44.0836	43.7959	43.7174	42.6152	35.2809	41.6728	44.6808	43.7277	44.5591	39.3888	38.3872	44.5213	41.8011
30	10	50	8	38	30	0.0014	42.6173	43.2938	43.0064	42.9272	41.9666	35.5489	40.6058	43.8938	42.9215	43.7741	39.1296	38.2458	43.736	41.198
30	10	50	8	38	30	0.010314	40.4236	41.077	40.7974	40.7167	38.3109	36.2801	38.0293	41.7229	40.7059	41.5877	38.4559	37.8948	41.5621	39.5375
30	10	50	8	38	35	0.000333	44.1034	44.7856	44.4968	44.416	43.9357	36.8178	42.9303	45.372	44.4283	45.2517	39.6112	38.5038	45.2127	42.2859
30	10	50	8	38	35	0.0014	43.0311	43.7105	43.4218	43.3417	43.0049	36.744	41.5344	44.3051	43.3368	44.1862	39.2584	38.3132	44.1478	41.484
30	10	50	8	38	35	0.010314	40.4931	41.1476	40.8671	40.7871	38.7851	36.8151	38.5046	41.7924	40.7765	41.6574	38.4762	37.9052	41.6317	39.5847
